# Sedimentation rate and organic matter dynamics shape microbiomes across a continental margin

**DOI:** 10.1101/2020.10.03.324590

**Authors:** Sabyasachi Bhattacharya, Tarunendu Mapder, Svetlana Fernandes, Chayan Roy, Jagannath Sarkar, Moidu Jameela Rameez, Subhrangshu Mandal, Abhijit Sar, Amit Kumar Chakraborty, Nibendu Mondal, Bomba Dam, Aditya Peketi, Ranadhir Chakraborty, Aninda Mazumdar, Wriddhiman Ghosh

## Abstract

Marine sedimentation rate and bottom-water O_2_ concentration control the remineralization/sequestration of organic carbon across continental margins; but whether/how they shape microbiome architecture (the ultimate effector of all biogeochemical phenomena), across shelf/slope sediments, is unknown. Here we reveal distinct microbiome structures and functions, amidst comparable pore-fluid chemistries, along ~3 m sediment-horizons underlying the seasonal (shallow coastal) and perennial (deep sea) oxygen minimum zones (OMZs) of the Arabian Sea, situated across the western-Indian margin (water-depths: 31 m and, 530 and 580 m, respectively). Along the perennial- and seasonal-OMZ sediment-cores microbial communities were predominated by *Gammaproteobacteria/Alphaproteobacteria* and *Euryarchaeota/Firmicutes* respectively. As a perennial-OMZ signature, a cryptic methane production-consumption cycle was found to operate near the sediment-surface; overall diversity, as well as the relative abundances of simple-fatty-acids-requiring anaerobes (methanogens, anaerobic methane-oxidizers, sulfate-reducers and acetogens), peaked in the topmost sediment-layer and then declined via synchronized fluctuations until the sulfate-methane transition zone was reached. The entire microbiome profile was reverse in the seasonal-OMZ sediment-horizon. We discerned that in the perennial-OMZ sediments organic carbon deposited was higher in concentration, and marine components-rich, so it potentially degraded readily to simple fatty acids; lower sedimentation rate afforded higher O_2_ exposure time for organic matter degradation despite perennial hypoxia in the bottom-water; thus, the resultant abundance of reduced metabolites sustained multiple inter-competing microbial processes in the upper sediment-layers. Remarkably, the whole geomicrobial scenario was opposite in the sediments of the seasonal/shallow-water OMZ. Our findings create a microbiological baseline for understanding carbon-sulfur cycling across distinct marine depositional settings and water-colum n oxygenation regimes.

## Supplementary Dataset for "Sedimentation rate and organic matter dynamics shape microbiomes across a continental margin" (part 1 of 3)

### Sheet: Table S10
Table S10. Calculation of diversity indices for the individual sediment-samples of SSK42/5 using the phylum-level classification of their metagenomic data.
Calculations for the 0 cmbsf sediment-sample of SSK42/5
	ni=Average relative abundance of raw read percentage	Dominance		Shannon diversity index (H)
		pi = ni / n	pi2	Ln pi	pi (Ln pi)
Crenarchaeota	1.19045	0.0119045	0.000141716	-4.43084	-0.0527468
Euryarchaeota	4.74119	0.0474119	0.00224789	-3.04888	-0.144553
Korarchaeota	0.11875	0.0011875	1.41015e-06	-6.73591	-0.00799886
Nanoarchaeota	0.0183047	0.000183047	3.35062e-08	-8.60577	-0.00157526
Thaumarchaeota	0.189053	0.00189053	3.57409e-06	-6.2709	-0.0118553
Unclassified Archaea	0.26352	0.0026352	6.94425e-06	-5.9388	-0.0156499
Acidobacteria	0.883294	0.00883294	7.80208e-05	-4.72927	-0.0417733
Actinobacteria	2.94175	0.0294175	0.000865389	-3.52617	-0.103731
Aquificae	0.354155	0.00354155	1.25426e-05	-5.64319	-0.0199856
Bacteroidetes	24.3981	0.243981	0.0595265	-1.41067	-0.344175
Chlamydiae	0.0834372	0.000834372	6.96176e-07	-7.08883	-0.00591472
Chlorobi	0.551181	0.00551181	3.03801e-05	-5.20086	-0.0286662
Chloroflexi	3.33242	0.0333242	0.0011105	-3.40147	-0.113351
Chrysiogenetes	0.0435982	0.000435982	1.9008e-07	-7.73791	-0.00337359
Cyanobacteria	1.36154	0.0136154	0.000185378	-4.29656	-0.0584992
Deferribacteres	0.185676	0.00185676	3.44757e-06	-6.28892	-0.011677
Deinococcus-Thermus	0.393814	0.00393814	1.55089e-05	-5.53705	-0.0218057
Dictyoglomi	0.181139	0.00181139	3.28114e-06	-6.31366	-0.0114365
Elusimicrobia	0.0532575	0.000532575	2.83636e-07	-7.53779	-0.00401444
Fibrobacteres	0.0177949	0.000177949	3.16658e-08	-8.63401	-0.00153641
Firmicutes	9.26557	0.0926557	0.00858508	-2.37886	-0.220415
Fusobacteria	0.186383	0.00186383	3.47388e-06	-6.28512	-0.0117144
Gemmatimonadetes	0.0914926	0.000914926	8.3709e-07	-6.99667	-0.00640143
Lentisphaerae	0.118161	0.00118161	1.3962e-06	-6.74088	-0.00796508
Nitrospirae	0.263256	0.00263256	6.93036e-06	-5.9398	-0.0156369
Planctomycetes	1.82416	0.0182416	0.000332756	-4.00405	-0.0730403
Poribacteria	0.025575	0.00025575	6.54082e-08	-8.27131	-0.00211539
Alphaproteobacteria	6.32159	0.0632159	0.00399625	-2.7612	-0.174552
Betaproteobacteria	3.21878	0.0321878	0.00103605	-3.43617	-0.110603
Deltaproteobacteria	7.09009	0.0709009	0.00502694	-2.64647	-0.187637
Epsilonproteobacteria	0.358895	0.00358895	1.28805e-05	-5.6299	-0.0202054
Gammaproteobacteria	27.3208	0.273208	0.0746425	-1.29752	-0.354493
Zetaproteobacteria	0.0382108	0.000382108	1.46007e-07	-7.86981	-0.00300712
Unclassified Proteobacteria	0.111425	0.00111425	1.24155e-06	-6.79957	-0.00757642
Spirochaetes	0.388581	0.00388581	1.50996e-05	-5.55042	-0.0215679
Synergistetes	0.314058	0.00314058	9.86327e-06	-5.76335	-0.0181003
Tenericutes	0.0436673	0.000436673	1.90683e-07	-7.73633	-0.00337824
Thermodesulfobacteria	0	0	0	0	0
Thermotogae	0.507542	0.00507542	2.57598e-05	-5.28335	-0.0268152
Verrucomicrobia	0.581796	0.00581796	3.38487e-05	-5.14681	-0.0299439
Unclassified Bacteria	0.62762	0.0062762	3.93907e-05	-5.07099	-0.0318266
n	100
D = Σ pi 2			0.158004
Σ pi (Ln pi)					-2.33131
H = –Σpi(Ln pi)					2.33131
EH = H / Hmax					0.627782
Hmax = Ln (no. of phyla)	3.71357
Calculations for the 15 cmbsf sediment-sample of SSK42/5
	ni=Average relative abundance of raw read percentage	Dominance		Shannon diversity index (H)
		pi = ni / n	pi2	Ln pi	pi (Ln pi)
Crenarchaeota	1.23091	1.96124	3.84646	0.673577	1.32105
Euryarchaeota	4.64515	7.4012	54.7778	2.00164	14.8146
Korarchaeota	0.122908	0.195831	0.0383498	-1.6305	-0.319303
Nanoarchaeota	0.0198027	0.0315521	0.000995534	-3.45612	-0.109048
Thaumarchaeota	0.199218	0.317418	0.100754	-1.14753	-0.364249
Unclassified Archaea	0.240318	0.382903	0.146615	-0.959973	-0.367577
Acidobacteria	0.709895	1.13109	1.27936	0.123182	0.139329
Actinobacteria	3.00887	4.79408	22.9832	1.56738	7.51416
Aquificae	0.336836	0.536687	0.288033	-0.622341	-0.334002
Bacteroidetes	21.8666	34.8404	1213.86	3.55078	123.711
Chlamydiae	0.090304	0.143883	0.0207024	-1.93875	-0.278954
Chlorobi	0.470103	0.749024	0.561036	-0.288985	-0.216456
Chloroflexi	2.8749	4.58063	20.9822	1.52184	6.97097
Chrysiogenetes	0.040423	0.0644067	0.00414822	-2.74254	-0.176638
Cyanobacteria	1.35858	2.16466	4.68574	0.772262	1.67168
Deferribacteres	0.160533	0.25578	0.0654235	-1.36344	-0.34874
Deinococcus-Thermus	0.360538	0.574452	0.329995	-0.554338	-0.318441
Dictyoglomi	0.174301	0.277717	0.0771269	-1.28115	-0.355798
Elusimicrobia	0.0476903	0.0759858	0.00577385	-2.57721	-0.195831
Fibrobacteres	0.0155239	0.0247346	0.000611798	-3.69955	-0.0915068
Firmicutes	6.7498	10.7546	115.661	2.37533	25.5457
Fusobacteria	0.166573	0.265403	0.0704389	-1.32651	-0.352059
Gemmatimonadetes	0.0642572	0.102382	0.0104821	-2.27904	-0.233334
Lentisphaerae	0.111298	0.177334	0.0314473	-1.72972	-0.306738
Nitrospirae	0.248277	0.395584	0.156487	-0.927391	-0.366861
Planctomycetes	1.95087	3.10837	9.66194	1.1341	3.52519
Poribacteria	0.0229659	0.0365921	0.00133898	-3.30792	-0.121044
Alphaproteobacteria	23.4785	37.4088	1399.42	3.6219	135.491
Betaproteobacteria	3.57996	5.70402	32.5359	1.74117	9.93169
Deltaproteobacteria	6.06807	9.66838	93.4775	2.26886	21.9362
Epsilonproteobacteria	0.33961	0.541107	0.292796	-0.614139	-0.332315
Gammaproteobacteria	16.7487	26.686	712.141	3.28414	87.6404
Zetaproteobacteria	0.0336025	0.0535396	0.00286649	-2.92733	-0.156728
Unclassified Proteobacteria	0.130171	0.207405	0.0430167	-1.57308	-0.326265
Spirochaetes	0.3493	0.556547	0.309745	-0.586003	-0.326138
Synergistetes	0.277486	0.442123	0.195473	-0.816166	-0.360846
Tenericutes	0.0419223	0.0667956	0.00446166	-2.70612	-0.180757
Thermodesulfobacteria	0	0	0	0	0
Thermotogae	0.471493	0.75124	0.564361	-0.286031	-0.214878
Verrucomicrobia	0.599679	0.95548	0.912943	-0.0455411	-0.0435137
Unclassified Bacteria	0.59413	0.94664	0.896126	-0.0548369	-0.0519108
n	100
D = Σ pi 2			3690.43
Σ pi (Ln pi)					433.363
H = –Σpi(Ln pi)					2.35112
EH = H / Hmax					0.633115
Hmax = Ln (no. of phyla)	3.71357
Calculations for the 45 cmbsf sediment-sample of SSK42/5
	ni=Average relative abundance of raw read percentage	Dominance		Shannon diversity index (H)
		pi = ni / n	pi2	Ln pi	pi (Ln pi)
Crenarchaeota	0.736317	1.17319	1.37637	0.159725	0.187387
Euryarchaeota	2.92584	4.6618	21.7324	1.5394	7.17638
Korarchaeota	0.0808372	0.128799	0.0165893	-2.0495	-0.263974
Nanoarchaeota	0.00743172	0.0118411	0.000140212	-4.43618	-0.0525293
Thaumarchaeota	0.10942	0.174342	0.0303951	-1.74674	-0.304529
Unclassified Archaea	0.16991	0.270721	0.0732898	-1.30667	-0.353742
Acidobacteria	0.557559	0.888369	0.7892	-0.118368	-0.105154
Actinobacteria	1.75043	2.789	7.77853	1.02568	2.86063
Aquificae	0.224389	0.357523	0.127822	-1.02856	-0.367732
Bacteroidetes	10.506	16.7394	280.208	2.81777	47.1678
Chlamydiae	0.0560129	0.0892465	0.00796494	-2.41635	-0.215651
Chlorobi	0.409729	0.652828	0.426185	-0.426441	-0.278393
Chloroflexi	2.5322	4.03461	16.2781	1.39491	5.62791
Chrysiogenetes	0.0332355	0.0529548	0.00280422	-2.93832	-0.155598
Cyanobacteria	1.08266	1.72503	2.97573	0.545244	0.940563
Deferribacteres	0.125148	0.199401	0.0397607	-1.61244	-0.321521
Deinococcus-Thermus	0.28425	0.452901	0.205119	-0.792082	-0.358735
Dictyoglomi	0.127678	0.203432	0.0413847	-1.59242	-0.32395
Elusimicrobia	0.0307157	0.0489399	0.00239511	-3.01716	-0.14766
Fibrobacteres	0.0111206	0.0177187	0.000313952	-4.03313	-0.0714619
Firmicutes	5.07752	8.09012	65.45	2.09064	16.9135
Fusobacteria	0.118286	0.188468	0.0355202	-1.66883	-0.314521
Gemmatimonadetes	0.0518316	0.0825843	0.00682016	-2.49394	-0.20596
Lentisphaerae	0.0717127	0.114261	0.0130556	-2.16927	-0.247863
Nitrospirae	0.183349	0.292133	0.0853419	-1.23054	-0.359483
Planctomycetes	1.20183	1.9149	3.66685	0.649667	1.24405
Poribacteria	0.0215835	0.0343895	0.00118264	-3.37	-0.115893
Alphaproteobacteria	42.6499	67.955	4617.88	4.21885	286.691
Betaproteobacteria	4.47878	7.13614	50.9244	1.96517	14.0237
Deltaproteobacteria	4.78385	7.6222	58.098	2.03107	15.4812
Epsilonproteobacteria	0.258929	0.412556	0.170203	-0.885383	-0.36527
Gammaproteobacteria	17.2846	27.54	758.45	3.31564	91.3126
Zetaproteobacteria	0.0711886	0.113426	0.0128655	-2.1766	-0.246884
Unclassified Proteobacteria	0.20031	0.319158	0.101862	-1.14207	-0.3645
Spirochaetes	0.249655	0.397781	0.15823	-0.921854	-0.366696
Synergistetes	0.23165	0.369093	0.136229	-0.996708	-0.367877
Tenericutes	0.0284855	0.0453865	0.00205994	-3.09254	-0.14036
Thermodesulfobacteria	9.43245e-05	0.000150289	2.25868e-08	-8.80295	-0.00132299
Thermotogae	0.332814	0.53028	0.281197	-0.634351	-0.336383
Verrucomicrobia	0.402754	0.641716	0.4118	-0.443609	-0.284671
Unclassified Bacteria	0.539888	0.860214	0.739969	-0.150574	-0.129526
n	100
D = Σ pi 2			5888.74
Σ pi (Ln pi)					482.459
H = –Σpi(Ln pi)					2.04298
EH = H / Hmax					0.550138
Hmax = Ln (no. of phyla)	3.71357
Calculations for the 60 cmbsf sediment-sample of SSK42/5
	ni=Average relative abundance of raw read percentage	Dominance		Shannon diversity index (H)
		pi = ni / n	pi2	Ln pi	pi (Ln pi)
Crenarchaeota	0.567113	0.903592	0.816479	-0.101377	-0.0916035
Euryarchaeota	2.20742	3.51712	12.3701	1.25764	4.42328
Korarchaeota	0.0593194	0.0945147	0.00893303	-2.359	-0.22296
Nanoarchaeota	0.00519731	0.00828098	6.85747e-05	-4.79379	-0.0396973
Thaumarchaeota	0.0801098	0.12764	0.0162921	-2.05854	-0.262753
Unclassified Archaea	0.141953	0.226177	0.0511561	-1.48644	-0.336198
Acidobacteria	0.547501	0.872345	0.760985	-0.136571	-0.119137
Actinobacteria	2.09664	3.34062	11.1597	1.20616	4.0293
Aquificae	0.214475	0.341727	0.116777	-1.07374	-0.366927
Bacteroidetes	10.8608	17.3047	299.452	2.85098	49.3352
Chlamydiae	0.0500195	0.079697	0.00635162	-2.52952	-0.201595
Chlorobi	0.419537	0.668457	0.446835	-0.402783	-0.269243
Chloroflexi	1.95349	3.11253	9.68787	1.13544	3.53409
Chrysiogenetes	0.048983	0.0780456	0.00609112	-2.55046	-0.199052
Cyanobacteria	1.21078	1.92915	3.72163	0.657081	1.26761
Deferribacteres	0.107228	0.170848	0.0291889	-1.76698	-0.301885
Deinococcus-Thermus	0.26624	0.424206	0.17995	-0.857537	-0.363772
Dictyoglomi	0.0957764	0.152602	0.0232875	-1.87992	-0.28688
Elusimicrobia	0.0220849	0.0351883	0.00123822	-3.34704	-0.117777
Fibrobacteres	0.0113764	0.0181263	0.000328562	-4.01039	-0.0726935
Firmicutes	4.19771	6.6883	44.7333	1.90036	12.7102
Fusobacteria	0.0978072	0.155838	0.0242855	-1.85894	-0.289693
Gemmatimonadetes	0.0482349	0.0768536	0.00590648	-2.56585	-0.197195
Lentisphaerae	0.0824815	0.131419	0.017271	-2.02936	-0.266697
Nitrospirae	0.16083	0.256254	0.0656659	-1.36159	-0.348912
Planctomycetes	1.28257	2.04354	4.17606	0.714684	1.46049
Poribacteria	0.0261046	0.0415929	0.00172997	-3.17983	-0.132258
Alphaproteobacteria	39.7499	63.3343	4011.24	4.14843	262.738
Betaproteobacteria	5.79889	9.23948	85.3681	2.22349	20.5439
Deltaproteobacteria	4.42511	7.05062	49.7112	1.95312	13.7707
Epsilonproteobacteria	0.361818	0.576491	0.332342	-0.550795	-0.317528
Gammaproteobacteria	20.581	32.792	1075.32	3.49019	114.45
Zetaproteobacteria	0.106724	0.170045	0.0289154	-1.77169	-0.301268
Unclassified Proteobacteria	0.43049	0.685908	0.47047	-0.377011	-0.258595
Spirochaetes	0.218643	0.348368	0.12136	-1.0545	-0.367353
Synergistetes	0.178192	0.283917	0.0806091	-1.25907	-0.357472
Tenericutes	0.0229199	0.0365188	0.00133362	-3.30993	-0.120875
Thermodesulfobacteria	0	0	0	0	0
Thermotogae	0.265518	0.423055	0.178975	-0.860253	-0.363934
Verrucomicrobia	0.427468	0.681093	0.463887	-0.384057	-0.261578
Unclassified Bacteria	0.571597	0.910736	0.82944	-0.093502	-0.0851556
n	100
D = Σ pi 2			5612.02
Σ pi (Ln pi)					481.342
H = –Σpi(Ln pi)					2.04999
EH = H / Hmax					0.552026
Hmax = Ln (no. of phyla)	3.71357
Calculations for the 90 cmbsf sediment-sample of SSK42/5
	ni=Average relative abundance of raw read percentage	Dominance		Shannon diversity index (H)
		pi = ni / n	pi2	Ln pi	pi (Ln pi)
Crenarchaeota	0.702266	1.11893	1.25201	0.112376	0.125742
Euryarchaeota	2.53943	4.04612	16.3711	1.39776	5.6555
Korarchaeota	0.0762292	0.121457	0.0147519	-2.10819	-0.256056
Nanoarchaeota	0.00544031	0.00866815	7.51367e-05	-4.7481	-0.0411572
Thaumarchaeota	0.113612	0.181021	0.0327685	-1.70914	-0.30939
Unclassified Archaea	0.148278	0.236255	0.0558164	-1.44284	-0.340879
Acidobacteria	0.573654	0.914013	0.835421	-0.08991	-0.082179
Actinobacteria	2.04976	3.26593	10.6663	1.18354	3.86536
Aquificae	0.237723	0.378769	0.143466	-0.970829	-0.36772
Bacteroidetes	5.21028	8.30164	68.9173	2.11645	17.57
Chlamydiae	0.0500765	0.0797878	0.0063661	-2.52838	-0.201734
Chlorobi	0.581951	0.927233	0.859762	-0.0755499	-0.0700524
Chloroflexi	2.06691	3.29325	10.8455	1.19188	3.92515
Chrysiogenetes	0.0642141	0.102314	0.0104681	-2.27971	-0.233246
Cyanobacteria	1.7298	2.75613	7.59625	1.01383	2.79424
Deferribacteres	0.128015	0.203968	0.041603	-1.58979	-0.324267
Deinococcus-Thermus	0.31261	0.498087	0.248091	-0.69698	-0.347157
Dictyoglomi	0.107036	0.170542	0.0290845	-1.76877	-0.30165
Elusimicrobia	0.0257675	0.0410559	0.00168559	-3.19282	-0.131084
Fibrobacteres	0.0171921	0.0273924	0.000750346	-3.59749	-0.098544
Firmicutes	5.09823	8.12312	65.985	2.09471	17.0156
Fusobacteria	0.132334	0.21085	0.0444577	-1.55661	-0.328211
Gemmatimonadetes	0.0743545	0.118471	0.0140353	-2.13309	-0.252708
Lentisphaerae	0.159799	0.254612	0.0648271	-1.36802	-0.348313
Nitrospirae	0.214892	0.342391	0.117232	-1.0718	-0.366975
Planctomycetes	1.77234	2.82391	7.97445	1.03812	2.93156
Poribacteria	0.0359422	0.0572674	0.00327955	-2.86002	-0.163786
Alphaproteobacteria	12.448	19.8336	393.371	2.98738	59.2503
Betaproteobacteria	13.2009	21.0332	442.397	3.0461	64.0695
Deltaproteobacteria	5.73509	9.13783	83.5	2.21242	20.2168
Epsilonproteobacteria	0.365311	0.582056	0.33879	-0.541188	-0.315002
Gammaproteobacteria	40.5529	64.6137	4174.92	4.16843	269.337
Zetaproteobacteria	0.289043	0.460538	0.212095	-0.775361	-0.357083
Unclassified Proteobacteria	0.29378	0.468085	0.219104	-0.759105	-0.355326
Spirochaetes	0.287013	0.457303	0.209126	-0.782409	-0.357798
Synergistetes	0.172735	0.275223	0.0757475	-1.29018	-0.355085
Tenericutes	0.0205776	0.0327868	0.00107497	-3.41773	-0.112056
Thermodesulfobacteria	0	0	0	0	0
Thermotogae	0.31813	0.506883	0.25693	-0.679476	-0.344414
Verrucomicrobia	1.44755	2.30642	5.31956	0.835695	1.92746
Unclassified Bacteria	0.640914	1.02118	1.04281	0.0209601	0.021404
n	100
D = Σ pi 2			5294
Σ pi (Ln pi)					461.944
H = –Σpi(Ln pi)					2.17173
EH = H / Hmax					0.58481
Hmax = Ln (no. of phyla)	3.71357
Calculations for the 120 cmbsf sediment-sample of SSK42/5
	ni=Average relative abundance of raw read percentage	Dominance		Shannon diversity index (H)
		pi = ni / n	pi2	Ln pi	pi (Ln pi)
Crenarchaeota	0.776993	1.238	1.53264	0.213496	0.264308
Euryarchaeota	2.63716	4.20184	17.6554	1.43552	6.03182
Korarchaeota	0.0814381	0.129757	0.0168368	-2.04209	-0.264976
Nanoarchaeota	0.00522237	0.00832091	6.92375e-05	-4.78898	-0.0398487
Thaumarchaeota	0.115188	0.183531	0.0336837	-1.69537	-0.311153
Unclassified Archaea	0.160754	0.256133	0.065604	-1.36206	-0.348868
Acidobacteria	0.453025	0.721814	0.521015	-0.325988	-0.235303
Actinobacteria	1.65177	2.6318	6.9264	0.96767	2.54672
Aquificae	0.244003	0.388775	0.151146	-0.944755	-0.367297
Bacteroidetes	6.0659	9.66492	93.4107	2.2685	21.9249
Chlamydiae	0.0403065	0.0642212	0.00412436	-2.74542	-0.176314
Chlorobi	0.536874	0.855412	0.731729	-0.156172	-0.133592
Chloroflexi	2.29187	3.65168	13.3347	1.29519	4.7296
Chrysiogenetes	0.0679294	0.108233	0.0117144	-2.22347	-0.240653
Cyanobacteria	1.65252	2.63299	6.93264	0.968121	2.54905
Deferribacteres	0.128825	0.205259	0.0421312	-1.58348	-0.325024
Deinococcus-Thermus	0.270023	0.430233	0.185101	-0.843427	-0.362871
Dictyoglomi	0.104627	0.166705	0.0277906	-1.79153	-0.298657
Elusimicrobia	0.024112	0.0384182	0.00147595	-3.25923	-0.125213
Fibrobacteres	0.0106057	0.0168983	0.000285553	-4.08054	-0.0689543
Firmicutes	4.40144	7.0129	49.1808	1.94775	13.6594
Fusobacteria	0.120296	0.191671	0.0367376	-1.65198	-0.316635
Gemmatimonadetes	0.0519001	0.0826935	0.00683822	-2.49261	-0.206123
Lentisphaerae	0.0763844	0.121705	0.014812	-2.10616	-0.256329
Nitrospirae	0.20021	0.318998	0.10176	-1.14257	-0.364478
Planctomycetes	1.1218	1.78739	3.19475	0.580754	1.03803
Poribacteria	0.0280703	0.0447249	0.00200032	-3.10723	-0.13897
Alphaproteobacteria	12.3358	19.6548	386.313	2.97832	58.5385
Betaproteobacteria	14.0639	22.4083	502.133	3.10943	69.6771
Deltaproteobacteria	5.25258	8.36904	70.0409	2.12454	17.7804
Epsilonproteobacteria	0.434805	0.692783	0.479948	-0.367039	-0.254278
Gammaproteobacteria	42.0034	66.9248	4478.93	4.20357	281.323
Zetaproteobacteria	0.320602	0.510822	0.260939	-0.671734	-0.343137
Unclassified Proteobacteria	0.352406	0.561496	0.315278	-0.577151	-0.324068
Spirochaetes	0.254469	0.405451	0.16439	-0.902756	-0.366023
Synergistetes	0.185071	0.294877	0.0869526	-1.2212	-0.360103
Tenericutes	0.0184189	0.0293472	0.000861257	-3.52856	-0.103553
Thermodesulfobacteria	0	0	0	0	0
Thermotogae	0.31879	0.507935	0.257998	-0.677402	-0.344076
Verrucomicrobia	0.519571	0.827842	0.685322	-0.188933	-0.156407
Unclassified Bacteria	0.620932	0.989343	0.978799	-0.0107144	-0.0106002
n	100
D = Σ pi 2			5634.77
Σ pi (Ln pi)					473.22
H = –Σpi(Ln pi)					2.10097
EH = H / Hmax					0.565754
Hmax = Ln (no. of phyla)	3.71357
Calculations for the 140 cmbsf sediment-sample of SSK42/5
	ni=Average relative abundance of raw read percentage	Dominance		Shannon diversity index (H)
		pi = ni / n	pi2	Ln pi	pi (Ln pi)
Crenarchaeota	1.14805	1.82921	3.34601	0.603885	1.10463
Euryarchaeota	3.72523	5.93548	35.23	1.78095	10.5708
Korarchaeota	0.119517	0.190429	0.0362633	-1.65847	-0.315822
Nanoarchaeota	0.00753964	0.0120131	0.000144314	-4.42176	-0.0531189
Thaumarchaeota	0.169917	0.270731	0.0732955	-1.30663	-0.353745
Unclassified Archaea	0.213431	0.340064	0.115644	-1.07862	-0.3668
Acidobacteria	0.44688	0.712023	0.506976	-0.339645	-0.241835
Actinobacteria	1.4994	2.38902	5.70742	0.870884	2.08056
Aquificae	0.297437	0.473912	0.224593	-0.746734	-0.353886
Bacteroidetes	2.97881	4.74619	22.5264	1.55734	7.39145
Chlamydiae	0.0553049	0.0881183	0.00776484	-2.42907	-0.214046
Chlorobi	0.530357	0.845028	0.714072	-0.168386	-0.142291
Chloroflexi	2.42263	3.86003	14.8998	1.35067	5.21364
Chrysiogenetes	0.0506029	0.0806265	0.00650064	-2.51793	-0.203012
Cyanobacteria	1.33102	2.12074	4.49752	0.751763	1.59429
Deferribacteres	0.16397	0.261256	0.0682549	-1.34225	-0.350672
Deinococcus-Thermus	0.276648	0.440788	0.194294	-0.819191	-0.36109
Dictyoglomi	0.137464	0.219024	0.0479715	-1.51857	-0.332604
Elusimicrobia	0.0319938	0.0509764	0.0025986	-2.97639	-0.151726
Fibrobacteres	0.0132385	0.0210931	0.000444919	-3.85881	-0.0813943
Firmicutes	13.0406	20.7779	431.721	3.03389	63.0379
Fusobacteria	0.147314	0.234718	0.0550926	-1.44937	-0.340193
Gemmatimonadetes	0.0416029	0.0662868	0.00439393	-2.71377	-0.179887
Lentisphaerae	0.0728822	0.116125	0.0134849	-2.15309	-0.250027
Nitrospirae	0.211291	0.336653	0.113335	-1.0887	-0.366515
Planctomycetes	0.975753	1.55469	2.41705	0.441274	0.686043
Poribacteria	0.0208785	0.0332661	0.00110663	-3.40322	-0.113212
Alphaproteobacteria	14.0211	22.3401	499.078	3.10638	69.3967
Betaproteobacteria	7.86605	12.5331	157.079	2.52838	31.6885
Deltaproteobacteria	10.9206	17.3999	302.758	2.85647	49.7023
Epsilonproteobacteria	0.532801	0.848922	0.720669	-0.163788	-0.139043
Gammaproteobacteria	34.3187	54.6807	2989.98	4.00151	218.805
Zetaproteobacteria	0.164199	0.261622	0.0684459	-1.34086	-0.350797
Unclassified Proteobacteria	0.233888	0.372659	0.138875	-0.987092	-0.367849
Spirochaetes	0.295252	0.470431	0.221305	-0.754107	-0.354755
Synergistetes	0.233745	0.37243	0.138704	-0.987705	-0.367851
Tenericutes	0.0303867	0.0484158	0.00234409	-3.02793	-0.1466
Thermodesulfobacteria	0	0	0	0	0
Thermotogae	0.403081	0.642237	0.412469	-0.442797	-0.284381
Verrucomicrobia	0.397467	0.633292	0.401059	-0.456823	-0.289303
Unclassified Bacteria	0.452996	0.721767	0.520948	-0.326053	-0.235334
n	100
D = Σ pi 2			4474.05
Σ pi (Ln pi)					453.964
H = –Σpi(Ln pi)					2.22182
EH = H / Hmax					0.598297
Hmax = Ln (no. of phyla)	3.71357
Calculations for the 160 cmbsf sediment-sample of SSK42/5
	ni=Average relative abundance of raw read percentage	Dominance		Shannon diversity index (H)
		pi = ni / n	pi2	Ln pi	pi (Ln pi)
Crenarchaeota	0.191211	0.304659	0.0928174	-1.18856	-0.362106
Euryarchaeota	1.00816	1.60631	2.58025	0.473943	0.761301
Korarchaeota	0.02197	0.0350053	0.00122537	-3.35226	-0.117347
Nanoarchaeota	0.0015333	0.00244304	5.96845e-06	-6.01451	-0.0146937
Thaumarchaeota	0.0323534	0.0515494	0.00265734	-2.96522	-0.152855
Unclassified Archaea	0.0679161	0.108212	0.0117099	-2.22366	-0.240627
Acidobacteria	0.274194	0.436878	0.190862	-0.828101	-0.361779
Actinobacteria	1.29903	2.06977	4.28395	0.727438	1.50563
Aquificae	0.135395	0.215727	0.046538	-1.53374	-0.330869
Bacteroidetes	10.3966	16.5651	274.404	2.8073	46.5033
Chlamydiae	0.0429853	0.0684894	0.00469079	-2.68108	-0.183625
Chlorobi	0.509525	0.811835	0.659077	-0.208458	-0.169233
Chloroflexi	1.05285	1.67753	2.81411	0.517323	0.867826
Chrysiogenetes	0.0562953	0.0896964	0.00804545	-2.41132	-0.216287
Cyanobacteria	1.07698	1.71597	2.94454	0.539976	0.92658
Deferribacteres	0.0808779	0.128864	0.016606	-2.04899	-0.264042
Deinococcus-Thermus	0.187827	0.299268	0.0895615	-1.20641	-0.361042
Dictyoglomi	0.0426401	0.0679393	0.00461575	-2.68914	-0.182698
Elusimicrobia	0.0122329	0.0194909	0.000379895	-3.93781	-0.0767514
Fibrobacteres	0.0129955	0.020706	0.000428739	-3.87733	-0.0802841
Firmicutes	2.41178	3.84274	14.7667	1.34619	5.17305
Fusobacteria	0.0767609	0.122305	0.0149584	-2.10124	-0.256992
Gemmatimonadetes	0.0282163	0.0449577	0.00202119	-3.10203	-0.13946
Lentisphaerae	0.0858849	0.136842	0.0187257	-1.98893	-0.272169
Nitrospirae	0.108506	0.172884	0.0298889	-1.75513	-0.303435
Planctomycetes	0.610213	0.972264	0.945296	-0.0281284	-0.0273482
Poribacteria	0.0181134	0.0288605	0.000832927	-3.54528	-0.102319
Alphaproteobacteria	18.7828	29.9269	895.621	3.39876	101.714
Betaproteobacteria	9.78894	15.5969	243.264	2.74707	42.8459
Deltaproteobacteria	3.89101	6.19963	38.4354	1.82449	11.3111
Epsilonproteobacteria	0.555004	0.884298	0.781984	-0.122961	-0.108734
Gammaproteobacteria	45.0743	71.8178	5157.8	4.27413	306.959
Zetaproteobacteria	0.361351	0.575748	0.331486	-0.552085	-0.317862
Unclassified Proteobacteria	0.431277	0.687163	0.472192	-0.375184	-0.257813
Spirochaetes	0.160934	0.25642	0.0657511	-1.36094	-0.348972
Synergistetes	0.0848362	0.135171	0.0182712	-2.00121	-0.270506
Tenericutes	0.0141919	0.0226123	0.000511316	-3.78926	-0.0856839
Thermodesulfobacteria	0.000122856	0.000195749	3.83175e-08	-8.53868	-0.00167143
Thermotogae	0.132726	0.211475	0.0447215	-1.55365	-0.328558
Verrucomicrobia	0.374147	0.596136	0.355378	-0.517287	-0.308373
Unclassified Bacteria	0.505309	0.805119	0.648216	-0.216766	-0.174522
n	100
D = Σ pi 2			6641.77
Σ pi (Ln pi)					512.149
H = –Σpi(Ln pi)					1.85664
EH = H / Hmax					0.49996
Hmax = Ln (no. of phyla)	3.71357
Calculations for the 190 cmbsf sediment-sample of SSK42/5
	ni=Average relative abundance of raw read percentage	Dominance		Shannon diversity index (H)
		pi = ni / n	pi2	Ln pi	pi (Ln pi)
Crenarchaeota	0.421194	0.671096	0.45037	-0.398843	-0.267662
Euryarchaeota	1.7321	2.75978	7.61639	1.01515	2.8016
Korarchaeota	0.0422712	0.0673515	0.00453623	-2.69783	-0.181703
Nanoarchaeota	0.00306979	0.00489116	2.39235e-05	-5.32033	-0.0260226
Thaumarchaeota	0.0605406	0.0964605	0.00930463	-2.33862	-0.225585
Unclassified Archaea	0.0965792	0.153882	0.0236795	-1.87157	-0.288
Acidobacteria	0.327288	0.521475	0.271936	-0.651094	-0.339529
Actinobacteria	1.20632	1.92206	3.6943	0.653396	1.25586
Aquificae	0.185	0.294764	0.0868857	-1.22158	-0.360078
Bacteroidetes	9.23378	14.7124	216.453	2.68869	39.5569
Chlamydiae	0.0384024	0.0611873	0.00374388	-2.79382	-0.170946
Chlorobi	0.382971	0.610195	0.372338	-0.493977	-0.301422
Chloroflexi	1.35797	2.16368	4.68153	0.771813	1.66996
Chrysiogenetes	0.0322412	0.0513705	0.00263893	-2.96869	-0.152503
Cyanobacteria	1.08245	1.72469	2.97456	0.545049	0.940042
Deferribacteres	0.0959068	0.15281	0.023351	-1.87856	-0.287063
Deinococcus-Thermus	0.176919	0.281888	0.079461	-1.26624	-0.356939
Dictyoglomi	0.0698328	0.111266	0.0123801	-2.19583	-0.244321
Elusimicrobia	0.0171261	0.0272874	0.000744602	-3.60133	-0.0982709
Fibrobacteres	0.0109105	0.0173838	0.000302198	-4.05221	-0.0704431
Firmicutes	5.87991	9.36857	87.7701	2.23736	20.9609
Fusobacteria	0.0919692	0.146536	0.0214729	-1.92048	-0.28142
Gemmatimonadetes	0.0241719	0.0385135	0.00148329	-3.25675	-0.125429
Lentisphaerae	0.0918109	0.146284	0.021399	-1.9222	-0.281188
Nitrospirae	0.122305	0.194872	0.037975	-1.63541	-0.318696
Planctomycetes	0.665125	1.05976	1.12308	0.0580392	0.0615075
Poribacteria	0.0164579	0.0262226	0.000687626	-3.64113	-0.09548
Alphaproteobacteria	8.37925	13.3508	178.245	2.59158	34.5997
Betaproteobacteria	8.54008	13.6071	185.153	2.61059	35.5225
Deltaproteobacteria	3.52116	5.61034	31.4759	1.72461	9.67565
Epsilonproteobacteria	6.45425	10.2837	105.754	2.33056	23.9667
Gammaproteobacteria	47.913	76.3407	5827.9	4.33521	330.953
Zetaproteobacteria	0.224072	0.357019	0.127462	-1.02997	-0.367718
Unclassified Proteobacteria	0.285376	0.454695	0.206748	-0.788128	-0.358358
Spirochaetes	0.228736	0.36445	0.132824	-1.00937	-0.367863
Synergistetes	0.115183	0.183524	0.033681	-1.69541	-0.311148
Tenericutes	0.0256266	0.0408314	0.0016672	-3.1983	-0.130591
Thermodesulfobacteria	0	0	0	0	0
Thermotogae	0.205638	0.327647	0.107353	-1.11582	-0.365595
Verrucomicrobia	0.285446	0.454807	0.206849	-0.787883	-0.358334
Unclassified Bacteria	0.357572	0.569727	0.324589	-0.562598	-0.320527
n	100
D = Σ pi 2			6655.41
Σ pi (Ln pi)					494.911
H = –Σpi(Ln pi)					1.96483
EH = H / Hmax					0.529093
Hmax = Ln (no. of phyla)	3.71357
Calculations for the 220 cmbsf sediment-sample of SSK42/5
	ni=Average relative abundance of raw read percentage	Dominance		Shannon diversity index (H)
		pi = ni / n	pi2	Ln pi	pi (Ln pi)
Crenarchaeota	0.754524	1.2022	1.44528	0.184151	0.221386
Euryarchaeota	2.66976	4.25378	18.0946	1.44781	6.15865
Korarchaeota	0.0773099	0.123179	0.0151732	-2.09411	-0.257952
Nanoarchaeota	0.00572917	0.00912841	8.33278e-05	-4.69636	-0.0428703
Thaumarchaeota	0.119609	0.190575	0.0363189	-1.65771	-0.315918
Unclassified Archaea	0.15814	0.251968	0.0634878	-1.37845	-0.347326
Acidobacteria	0.385358	0.613999	0.376995	-0.487762	-0.299485
Actinobacteria	1.38994	2.21461	4.90451	0.795078	1.76079
Aquificae	0.224755	0.358106	0.12824	-1.02693	-0.367748
Bacteroidetes	4.42238	7.04626	49.6498	1.9525	13.7578
Chlamydiae	0.042672	0.0679901	0.00462265	-2.68839	-0.182784
Chlorobi	0.50694	0.807717	0.652407	-0.213543	-0.172482
Chloroflexi	1.99599	3.18026	10.114	1.15696	3.67944
Chrysiogenetes	0.0494608	0.0788069	0.00621053	-2.54075	-0.200229
Cyanobacteria	1.35032	2.1515	4.62894	0.766164	1.6484
Deferribacteres	0.119839	0.190942	0.0364587	-1.65579	-0.316159
Deinococcus-Thermus	0.24088	0.383798	0.147301	-0.957639	-0.36754
Dictyoglomi	0.10524	0.167682	0.0281172	-1.78569	-0.299427
Elusimicrobia	0.0270644	0.0431222	0.00185953	-3.14372	-0.135564
Fibrobacteres	0.0143417	0.0228509	0.000522163	-3.77877	-0.0863481
Firmicutes	4.22515	6.73201	45.3199	1.90687	12.8371
Fusobacteria	0.112732	0.179617	0.0322624	-1.71693	-0.30839
Gemmatimonadetes	0.0409469	0.0652415	0.00425645	-2.72966	-0.178087
Lentisphaerae	0.0981144	0.156328	0.0244383	-1.8558	-0.290113
Nitrospirae	0.187142	0.298177	0.0889098	-1.21007	-0.360815
Planctomycetes	0.821097	1.30827	1.71157	0.268706	0.35154
Poribacteria	0.019306	0.0307607	0.000946218	-3.48152	-0.107094
Alphaproteobacteria	14.658	23.3548	545.447	3.1508	73.5864
Betaproteobacteria	11.2173	17.8728	319.437	2.88328	51.5322
Deltaproteobacteria	5.06066	8.06324	65.0159	2.08732	16.8305
Epsilonproteobacteria	0.524946	0.836407	0.699576	-0.17864	-0.149416
Gammaproteobacteria	45.9593	73.2278	5362.31	4.29357	314.409
Zetaproteobacteria	0.317774	0.506316	0.256356	-0.680595	-0.344596
Unclassified Proteobacteria	0.318931	0.508158	0.258225	-0.676962	-0.344004
Spirochaetes	0.269698	0.429715	0.184655	-0.844632	-0.362951
Synergistetes	0.163437	0.260407	0.067812	-1.34551	-0.35038
Tenericutes	0.0238285	0.0379664	0.00144145	-3.27105	-0.12419
Thermodesulfobacteria	0	0	0	0	0
Thermotogae	0.297979	0.474775	0.225412	-0.744913	-0.353667
Verrucomicrobia	0.509	0.811	0.65772	-0.209488	-0.169894
Unclassified Bacteria	0.514477	0.819726	0.67195	-0.198786	-0.16295
n	100
D = Σ pi 2			6432.75
Σ pi (Ln pi)					489.775
H = –Σpi(Ln pi)					1.99706
EH = H / Hmax					0.537774
Hmax = Ln (no. of phyla)	3.71357
Calculations for the 260 cmbsf sediment-sample of SSK42/5
	ni=Average relative abundance of raw read percentage	Dominance		Shannon diversity index (H)
		pi = ni / n	pi2	Ln pi	pi (Ln pi)
Crenarchaeota	0.466616	0.743469	0.552746	-0.296428	-0.220385
Euryarchaeota	1.53836	2.4511	6.00791	0.896538	2.19751
Korarchaeota	0.0451629	0.071959	0.00517809	-2.63166	-0.189371
Nanoarchaeota	0.00275308	0.00438654	1.92417e-05	-5.42921	-0.0238155
Thaumarchaeota	0.0750738	0.119617	0.0143081	-2.12346	-0.254001
Unclassified Archaea	0.0862628	0.137444	0.0188909	-1.98454	-0.272763
Acidobacteria	0.240837	0.383731	0.147249	-0.957814	-0.367543
Actinobacteria	0.859642	1.36968	1.87604	0.314581	0.430876
Aquificae	0.145066	0.231136	0.0534239	-1.46475	-0.338556
Bacteroidetes	9.32832	14.863	220.909	2.69887	40.1134
Chlamydiae	0.0366215	0.0583497	0.00340469	-2.8413	-0.165789
Chlorobi	0.353378	0.563044	0.317018	-0.574398	-0.323411
Chloroflexi	0.866061	1.37991	1.90416	0.322019	0.444358
Chrysiogenetes	0.0298489	0.0475588	0.00226184	-3.04579	-0.144854
Cyanobacteria	0.962925	1.53425	2.35392	0.42804	0.65672
Deferribacteres	0.0828613	0.132025	0.0174305	-2.02477	-0.267319
Deinococcus-Thermus	0.136629	0.217693	0.0473903	-1.52467	-0.33191
Dictyoglomi	0.049948	0.0795832	0.00633349	-2.53095	-0.201421
Elusimicrobia	0.0126822	0.0202068	0.000408317	-3.90173	-0.0788417
Fibrobacteres	0.0121244	0.0193181	0.000373189	-3.94671	-0.076243
Firmicutes	2.4329	3.87639	15.0264	1.3549	5.25213
Fusobacteria	0.0589153	0.0938708	0.00881173	-2.36584	-0.222083
Gemmatimonadetes	0.0237136	0.0377834	0.00142759	-3.27588	-0.123774
Lentisphaerae	0.104832	0.16703	0.0278991	-1.78958	-0.298914
Nitrospirae	0.112717	0.179594	0.0322539	-1.71706	-0.308373
Planctomycetes	0.447081	0.712343	0.507433	-0.339195	-0.241624
Poribacteria	0.00820753	0.0130772	0.000171013	-4.33688	-0.0567143
Alphaproteobacteria	7.31365	11.653	135.792	2.45556	28.6146
Betaproteobacteria	8.79206	14.0086	196.24	2.63967	36.978
Deltaproteobacteria	4.66505	7.43292	55.2482	2.00592	14.9098
Epsilonproteobacteria	0.641634	1.02233	1.04515	0.0220821	0.0225751
Gammaproteobacteria	58.5693	93.3196	8708.55	4.53603	423.301
Zetaproteobacteria	0.183762	0.292792	0.0857272	-1.22829	-0.359634
Unclassified Proteobacteria	0.267662	0.426472	0.181878	-0.85221	-0.363443
Spirochaetes	0.145497	0.231824	0.0537422	-1.46178	-0.338875
Synergistetes	0.0887379	0.141388	0.0199905	-1.95625	-0.27659
Tenericutes	0.0133356	0.0212479	0.000451475	-3.8515	-0.0818363
Thermodesulfobacteria	0	0	0	0	0
Thermotogae	0.151603	0.241552	0.0583474	-1.42067	-0.343166
Verrucomicrobia	0.34375	0.547704	0.29998	-0.602021	-0.329729
Unclassified Bacteria	0.304413	0.485027	0.235251	-0.723551	-0.350942
n	100
D = Σ pi 2			9347.65
Σ pi (Ln pi)					545.969
H = –Σpi(Ln pi)					1.64438
EH = H / Hmax					0.442802
Hmax = Ln (no. of phyla)	3.71357
Calculations for the 295 cmbsf sediment-sample of SSK42/5
	ni=Average relative abundance of raw read percentage	Dominance		Shannon diversity index (H)
		pi = ni / n	pi2	Ln pi	pi (Ln pi)
Crenarchaeota	0.181883	0.289798	0.0839826	-1.23857	-0.358935
Euryarchaeota	0.773509	1.23245	1.51892	0.209001	0.257583
Korarchaeota	0.014731	0.0234712	0.000550899	-3.75198	-0.0880636
Nanoarchaeota	0.000611217	0.000973864	9.4841e-07	-6.93424	-0.006753
Thaumarchaeota	0.0322949	0.051456	0.00264772	-2.96703	-0.152671
Unclassified Archaea	0.0483553	0.0770454	0.00593599	-2.56336	-0.197495
Acidobacteria	0.416858	0.664188	0.441145	-0.409191	-0.271779
Actinobacteria	0.9206	1.46681	2.15153	0.38309	0.56192
Aquificae	0.136864	0.218069	0.0475539	-1.52295	-0.332107
Bacteroidetes	7.00448	11.1604	124.554	2.41237	26.923
Chlamydiae	0.0307983	0.0490715	0.00240802	-3.01448	-0.147925
Chlorobi	0.466639	0.743504	0.552799	-0.296381	-0.22036
Chloroflexi	0.570955	0.909713	0.827578	-0.0946258	-0.0860823
Chrysiogenetes	0.0632169	0.100725	0.0101455	-2.29536	-0.2312
Cyanobacteria	1.55949	2.48477	6.17409	0.910181	2.26159
Deferribacteres	0.0744698	0.118654	0.0140788	-2.13154	-0.252916
Deinococcus-Thermus	0.173724	0.276799	0.0766174	-1.28447	-0.355538
Dictyoglomi	0.0246237	0.0392335	0.00153926	-3.23823	-0.127047
Elusimicrobia	0.00951632	0.0151625	0.000229903	-4.18893	-0.0635148
Fibrobacteres	0.0137545	0.0219153	0.000480279	-3.82057	-0.0837288
Firmicutes	1.7672	2.81572	7.92826	1.03522	2.91488
Fusobacteria	0.0414725	0.066079	0.00436643	-2.7169	-0.17953
Gemmatimonadetes	0.0611977	0.0975074	0.0095077	-2.32783	-0.22698
Lentisphaerae	0.0580341	0.0924669	0.00855012	-2.38091	-0.220155
Nitrospirae	0.17835	0.284168	0.0807517	-1.25819	-0.357537
Planctomycetes	0.478629	0.76261	0.581574	-0.271009	-0.206674
Poribacteria	0.03532	0.0562761	0.003167	-2.87749	-0.161934
Alphaproteobacteria	10.0843	16.0676	258.167	2.7768	44.6165
Betaproteobacteria	11.9643	19.0629	363.393	2.94774	56.1925
Deltaproteobacteria	4.26514	6.79573	46.1819	1.91629	13.0226
Epsilonproteobacteria	1.0977	1.74899	3.05896	0.559038	0.97775
Gammaproteobacteria	55.4337	88.3236	7801.07	4.48101	395.779
Zetaproteobacteria	0.438264	0.698295	0.487616	-0.359113	-0.250767
Unclassified Proteobacteria	0.413006	0.658051	0.433031	-0.418473	-0.275376
Spirochaetes	0.136938	0.218186	0.0476052	-1.52241	-0.332168
Synergistetes	0.0711847	0.11342	0.0128641	-2.17666	-0.246876
Tenericutes	0.00997079	0.0158867	0.000252386	-4.14228	-0.0658069
Thermodesulfobacteria	1.46776e-05	2.33862e-05	5.46914e-10	-10.6634	-0.000249375
Thermotogae	0.152291	0.242649	0.0588785	-1.41614	-0.343625
Verrucomicrobia	0.38918	0.620089	0.38451	-0.477893	-0.296336
Unclassified Bacteria	0.406407	0.647536	0.419302	-0.434582	-0.281407
n	100
D = Σ pi 2			8618.79
Σ pi (Ln pi)					537.086
H = –Σpi(Ln pi)					1.70013
EH = H / Hmax					0.457815
Hmax = Ln (no. of phyla)	3.71357

### Sheet: Table S11
Table S11. Calculation of diversity indices for the individual sediment-samples of SSK42/6 using the phylum-level classification of their metagenomic data.
Calculations for the 2 cmbsf sediment-sample of SSK42/6
	ni=Average relative abundance of raw read percentage	Dominance		Shannon diversity index (H)
		pi = ni / n	pi2	Ln pi	pi (Ln pi)
Crenarchaeota	0.844972	0.00844972	7.13978e-05	-4.77362	-0.0403358
Euryarchaeota	3.37068	0.0337068	0.00113615	-3.39006	-0.114268
Korarchaeota	0.0878097	0.000878097	7.71055e-07	-7.03775	-0.00617983
Nanoarchaeota	0.0104007	0.000104007	1.08175e-08	-9.17105	-0.000953855
Thaumarchaeota	0.140866	0.00140866	1.98433e-06	-6.56511	-0.00924804
Unclassified Archaea	0.183402	0.00183402	3.36362e-06	-6.30125	-0.0115566
Acidobacteria	0.685336	0.00685336	4.69685e-05	-4.98302	-0.0341504
Actinobacteria	1.87035	0.0187035	0.000349821	-3.97904	-0.0744221
Aquificae	0.275719	0.00275719	7.60211e-06	-5.89354	-0.0162496
Bacteroidetes	16.2082	0.162082	0.0262705	-1.81965	-0.294933
Chlamydiae	0.0692118	0.000692118	4.79028e-07	-7.27575	-0.00503568
Chlorobi	0.693298	0.00693298	4.80662e-05	-4.97147	-0.0344671
Chloroflexi	2.35172	0.0235172	0.000553059	-3.75002	-0.0881901
Chrysiogenetes	0.0375979	0.000375979	1.4136e-07	-7.88598	-0.00296496
Cyanobacteria	1.16277	0.0116277	0.000135203	-4.45437	-0.051794
Deferribacteres	0.147047	0.00147047	2.16228e-06	-6.52217	-0.00959066
Deinococcus-Thermus	0.308944	0.00308944	9.54466e-06	-5.77976	-0.0178563
Dictyoglomi	0.13358	0.0013358	1.78435e-06	-6.61823	-0.00884061
Elusimicrobia	0.0340003	0.000340003	1.15602e-07	-7.98655	-0.00271546
Fibrobacteres	0.0183126	0.000183126	3.35352e-08	-8.60534	-0.00157586
Firmicutes	5.87479	0.0587479	0.00345132	-2.8345	-0.166521
Fusobacteria	0.165891	0.00165891	2.75197e-06	-6.4016	-0.0106197
Gemmatimonadetes	0.0903711	0.000903711	8.16693e-07	-7.009	-0.00633411
Lentisphaerae	0.122639	0.00122639	1.50403e-06	-6.70368	-0.00822133
Nitrospirae	0.194979	0.00194979	3.80168e-06	-6.24003	-0.0121667
Planctomycetes	1.24786	0.0124786	0.000155716	-4.38374	-0.054703
Poribacteria	0.0208212	0.000208212	4.33523e-08	-8.47695	-0.00176501
Alphaproteobacteria	18.8361	0.188361	0.0354798	-1.6694	-0.314449
Betaproteobacteria	4.68783	0.0468783	0.00219757	-3.0602	-0.143457
Deltaproteobacteria	5.44197	0.0544197	0.00296151	-2.91103	-0.158417
Epsilonproteobacteria	0.322969	0.00322969	1.04309e-05	-5.73537	-0.0185234
Gammaproteobacteria	32.1683	0.321683	0.10348	-1.13419	-0.364849
Zetaproteobacteria	0.076819	0.00076819	5.90115e-07	-7.17147	-0.00550905
Unclassified Proteobacteria	0.139688	0.00139688	1.95129e-06	-6.57351	-0.00918243
Spirochaetes	0.333355	0.00333355	1.11125e-05	-5.70372	-0.0190136
Synergistetes	0.23751	0.0023751	5.64108e-06	-6.04272	-0.014352
Tenericutes	0.0380855	0.000380855	1.4505e-07	-7.87309	-0.0029985
Thermodesulfobacteria	5.80844e-05	5.80844e-07	3.3738e-13	-14.3588	-8.34021e-06
Thermotogae	0.387728	0.00387728	1.50333e-05	-5.55262	-0.0215291
Verrucomicrobia	0.500772	0.00500772	2.50772e-05	-5.29678	-0.0265247
Unclassified Bacteria	0.4773	0.004773	2.27816e-05	-5.34478	-0.0255107
n	100
D = Σ pi 2			0.176467
Σ pi (Ln pi)					-2.20998
H = –Σpi(Ln pi)					2.20998
EH = H / Hmax					0.59511
Hmax = Ln (no. of phyla)	3.71357
Calculations for the 30 cmbsf sediment-sample of SSK42/6
	ni=Average relative abundance of raw read percentage	Dominance		Shannon diversity index (H)
		pi = ni / n	pi2	Ln pi	pi (Ln pi)
Crenarchaeota	0.534157	1.11912	1.25243	0.112543	0.12595
Euryarchaeota	1.75131	3.6692	13.463	1.29997	4.76986
Korarchaeota	0.0579909	0.121498	0.0147617	-2.10786	-0.2561
Nanoarchaeota	0.00372927	0.00781326	6.1047e-05	-4.85193	-0.0379094
Thaumarchaeota	0.0768037	0.160913	0.0258929	-1.82689	-0.29397
Unclassified Archaea	0.09512	0.199287	0.0397155	-1.61301	-0.321452
Acidobacteria	0.368129	0.771273	0.594863	-0.259712	-0.200309
Actinobacteria	1.30903	2.74256	7.52165	1.00889	2.76695
Aquificae	0.149392	0.312994	0.097965	-1.16157	-0.363565
Bacteroidetes	11.291	23.6559	559.6	3.16361	74.8379
Chlamydiae	0.0400734	0.0839585	0.00704904	-2.47743	-0.208002
Chlorobi	0.394445	0.826408	0.68295	-0.190667	-0.157568
Chloroflexi	1.20632	2.52738	6.38764	0.927182	2.34334
Chrysiogenetes	0.0366742	0.0768368	0.00590389	-2.56607	-0.197169
Cyanobacteria	0.855753	1.7929	3.2145	0.583835	1.04676
Deferribacteres	0.0947759	0.198567	0.0394287	-1.61663	-0.321009
Deinococcus-Thermus	0.194275	0.407028	0.165672	-0.898872	-0.365867
Dictyoglomi	0.0650362	0.136258	0.0185664	-1.9932	-0.271591
Elusimicrobia	0.0163961	0.0343517	0.00118004	-3.3711	-0.115803
Fibrobacteres	0.0120627	0.0252728	0.000638715	-3.67803	-0.092954
Firmicutes	3.0802	6.45338	41.6462	1.8646	12.033
Fusobacteria	0.0887308	0.185901	0.0345593	-1.68254	-0.312786
Gemmatimonadetes	0.0513033	0.107486	0.0115533	-2.23039	-0.239737
Lentisphaerae	0.0852931	0.178699	0.0319334	-1.72205	-0.307729
Nitrospirae	0.110999	0.232555	0.054082	-1.45863	-0.339212
Planctomycetes	2.22599	4.66371	21.7502	1.53981	7.18122
Poribacteria	0.0145142	0.030409	0.000924707	-3.49302	-0.106219
Alphaproteobacteria	28.3386	59.3726	3525.11	4.08383	242.468
Betaproteobacteria	8.00185	16.7648	281.059	2.81928	47.2647
Deltaproteobacteria	2.91393	6.10502	37.2713	1.80911	11.0447
Epsilonproteobacteria	0.337561	0.70723	0.500175	-0.346399	-0.244984
Gammaproteobacteria	34.6674	72.6322	5275.44	4.28541	311.259
Zetaproteobacteria	0.136998	0.287028	0.0823849	-1.24818	-0.358261
Unclassified Proteobacteria	0.177236	0.37133	0.137886	-0.990664	-0.367863
Spirochaetes	0.169215	0.354525	0.125688	-1.03698	-0.367634
Synergistetes	0.121238	0.254009	0.0645204	-1.37039	-0.34809
Tenericutes	0.0175906	0.0368544	0.00135825	-3.30078	-0.121648
Thermodesulfobacteria	0	0	0	0	0
Thermotogae	0.199969	0.418959	0.175526	-0.869983	-0.364487
Verrucomicrobia	0.319781	0.669978	0.44887	-0.400511	-0.268333
Unclassified Bacteria	0.389212	0.815445	0.66495	-0.204021	-0.166368
n	100
D = Σ pi 2			0.222752
Σ pi (Ln pi)					-1.95583
H = –Σpi(Ln pi)					1.95583
EH = H / Hmax					0.526671
Hmax = Ln (no. of phyla)	3.71357
Calculations for the 45 cmbsf sediment-sample of SSK42/6
	ni=Average relative abundance of raw read percentage	Dominance		Shannon diversity index (H)
		pi = ni / n	pi2	Ln pi	pi (Ln pi)
Crenarchaeota	0.291138	0.609967	0.37206	-0.49435	-0.301537
Euryarchaeota	1.06028	2.2214	4.93463	0.798139	1.77299
Korarchaeota	0.0306215	0.0641556	0.00411594	-2.74644	-0.1762
Nanoarchaeota	0.00230155	0.00482202	2.32519e-05	-5.33456	-0.0257234
Thaumarchaeota	0.0411068	0.0861234	0.00741725	-2.45197	-0.211172
Unclassified Archaea	0.0604642	0.12668	0.0160477	-2.06609	-0.261732
Acidobacteria	0.317818	0.665866	0.443378	-0.406666	-0.270785
Actinobacteria	1.03276	2.16376	4.68187	0.771849	1.6701
Aquificae	0.120804	0.253097	0.0640583	-1.37398	-0.347751
Bacteroidetes	10.6797	22.3753	500.654	3.10796	69.5415
Chlamydiae	0.0496037	0.103926	0.0108005	-2.26408	-0.235296
Chlorobi	0.478849	1.00324	1.0065	0.00323914	0.00324965
Chloroflexi	0.816273	1.71019	2.92474	0.536602	0.91769
Chrysiogenetes	0.0450789	0.0944456	0.00891996	-2.35973	-0.222866
Cyanobacteria	0.909111	1.90469	3.62785	0.644321	1.22723
Deferribacteres	0.076129	0.159499	0.0254399	-1.83572	-0.292795
Deinococcus-Thermus	0.157842	0.330697	0.10936	-1.10655	-0.365934
Dictyoglomi	0.0469928	0.0984555	0.00969348	-2.31815	-0.228235
Elusimicrobia	0.0117392	0.024595	0.000604912	-3.70521	-0.0911296
Fibrobacteres	0.0143078	0.0299765	0.000898592	-3.50734	-0.105138
Firmicutes	2.47013	5.17522	26.7829	1.64388	8.50744
Fusobacteria	0.0737517	0.154518	0.0238759	-1.86744	-0.288554
Gemmatimonadetes	0.0466373	0.0977106	0.00954737	-2.32574	-0.22725
Lentisphaerae	0.0760005	0.15923	0.0253541	-1.83741	-0.29257
Nitrospirae	0.102187	0.214094	0.045836	-1.54134	-0.329991
Planctomycetes	1.61479	3.38318	11.4459	1.21882	4.12348
Poribacteria	0.0167022	0.034993	0.00122451	-3.35261	-0.117318
Alphaproteobacteria	25.4511	53.323	2843.34	3.97637	212.032
Betaproteobacteria	8.89151	18.6287	347.03	2.92471	54.4836
Deltaproteobacteria	2.8513	5.97381	35.6865	1.78739	10.6775
Epsilonproteobacteria	0.473576	0.992196	0.984453	-0.00783431	-0.00777317
Gammaproteobacteria	40.0998	84.0137	7058.31	4.43098	372.263
Zetaproteobacteria	0.233882	0.49001	0.240109	-0.71333	-0.349539
Unclassified Proteobacteria	0.256335	0.537051	0.288424	-0.621663	-0.333864
Spirochaetes	0.152257	0.318995	0.101758	-1.14258	-0.364477
Synergistetes	0.0831106	0.174126	0.03032	-1.74797	-0.304368
Tenericutes	0.019152	0.0401257	0.00161007	-3.21574	-0.129034
Thermodesulfobacteria	0	0	0	0	0
Thermotogae	0.147768	0.309591	0.0958465	-1.1725	-0.362996
Verrucomicrobia	0.338677	0.709569	0.503488	-0.343098	-0.243452
Unclassified Bacteria	0.358376	0.75084	0.563761	-0.286562	-0.215163
n	100
D = Σ pi 2			0.247053
Σ pi (Ln pi)					-1.85802
H = –Σpi(Ln pi)					1.85802
EH = H / Hmax					0.500332
Hmax = Ln (no. of phyla)	3.71357
Calculations for the 60 cmbsf sediment-sample of SSK42/6
	ni=Average relative abundance of raw read percentage	Dominance		Shannon diversity index (H)
		pi = ni / n	pi2	Ln pi	pi (Ln pi)
Crenarchaeota	0.374839	0.785331	0.616744	-0.24165	-0.189776
Euryarchaeota	1.23737	2.59243	6.72071	0.952597	2.46954
Korarchaeota	0.041111	0.0861324	0.00741878	-2.45187	-0.211185
Nanoarchaeota	0.00252352	0.00528706	2.7953e-05	-5.24249	-0.0277174
Thaumarchaeota	0.0573911	0.120241	0.0144579	-2.11826	-0.254701
Unclassified Archaea	0.0734266	0.153837	0.0236659	-1.87186	-0.287962
Acidobacteria	0.30045	0.629478	0.396243	-0.462864	-0.291363
Actinobacteria	1.11582	2.33778	5.4652	0.8492	1.98524
Aquificae	0.11139	0.233375	0.0544639	-1.45511	-0.339586
Bacteroidetes	13.7432	28.7937	829.076	3.36016	96.7512
Chlamydiae	0.0333512	0.0698746	0.00488247	-2.66105	-0.18594
Chlorobi	0.389733	0.816537	0.666732	-0.202683	-0.165498
Chloroflexi	0.961946	2.01539	4.0618	0.700813	1.41241
Chrysiogenetes	0.0322973	0.0676667	0.00457878	-2.69316	-0.182237
Cyanobacteria	0.820503	1.71905	2.95513	0.541772	0.931332
Deferribacteres	0.0711976	0.149167	0.0222509	-1.90269	-0.283819
Deinococcus-Thermus	0.162803	0.341091	0.116343	-1.07561	-0.36688
Dictyoglomi	0.054905	0.115032	0.0132325	-2.16254	-0.248762
Elusimicrobia	0.0150372	0.0315046	0.000992539	-3.45762	-0.108931
Fibrobacteres	0.00891801	0.0186843	0.000349102	-3.98007	-0.0743647
Firmicutes	2.44334	5.11908	26.205	1.63297	8.35932
Fusobacteria	0.0708917	0.148526	0.0220601	-1.90699	-0.283239
Gemmatimonadetes	0.0351331	0.0736079	0.00541812	-2.609	-0.192043
Lentisphaerae	0.0853156	0.178746	0.0319502	-1.72179	-0.307763
Nitrospirae	0.0926293	0.194069	0.0376628	-1.63954	-0.318184
Planctomycetes	0.879683	1.84304	3.39679	0.611415	1.12686
Poribacteria	0.0137935	0.0288989	0.000835147	-3.54395	-0.102416
Alphaproteobacteria	33.3818	69.9387	4891.42	4.24762	297.073
Betaproteobacteria	6.91835	14.4947	210.098	2.67379	38.7558
Deltaproteobacteria	2.45358	5.14054	26.4251	1.63716	8.41587
Epsilonproteobacteria	0.363737	0.762072	0.580753	-0.271715	-0.207066
Gammaproteobacteria	32.1196	67.2943	4528.52	4.20908	283.247
Zetaproteobacteria	0.173095	0.362654	0.131518	-1.01431	-0.367842
Unclassified Proteobacteria	0.211669	0.443471	0.196667	-0.813122	-0.360596
Spirochaetes	0.143541	0.300736	0.090442	-1.20152	-0.361341
Synergistetes	0.0907173	0.190063	0.0361241	-1.6604	-0.315581
Tenericutes	0.0188286	0.0394481	0.00155615	-3.23277	-0.127527
Thermodesulfobacteria	0	0	0	0	0
Thermotogae	0.161094	0.337511	0.113914	-1.08616	-0.36659
Verrucomicrobia	0.364163	0.762965	0.582115	-0.270544	-0.206415
Unclassified Bacteria	0.370828	0.776928	0.603617	-0.252407	-0.196102
n	100
D = Σ pi 2			0.240089
Σ pi (Ln pi)					-1.84332
H = –Σpi(Ln pi)					1.84332
EH = H / Hmax					0.496375
Hmax = Ln (no. of phyla)	3.71357
Calculations for the 75 cmbsf sediment-sample of SSK42/6
	ni=Average relative abundance of raw read percentage	Dominance		Shannon diversity index (H)
		pi = ni / n	pi2	Ln pi	pi (Ln pi)
Crenarchaeota	0.329917	0.691214	0.477777	-0.369305	-0.255269
Euryarchaeota	1.18858	2.49022	6.2012	0.912372	2.27201
Korarchaeota	0.0334257	0.0700307	0.0049043	-2.65882	-0.186199
Nanoarchaeota	0.0022608	0.00473664	2.24358e-05	-5.35243	-0.0253525
Thaumarchaeota	0.0505984	0.10601	0.011238	-2.24423	-0.237909
Unclassified Archaea	0.0641085	0.134315	0.0180405	-2.00757	-0.269646
Acidobacteria	0.317827	0.665884	0.443402	-0.40664	-0.270775
Actinobacteria	1.07679	2.256	5.08954	0.813594	1.83547
Aquificae	0.149365	0.312938	0.0979299	-1.16175	-0.363556
Bacteroidetes	8.67524	18.1756	330.354	2.90008	52.7108
Chlamydiae	0.0473971	0.0993024	0.00986096	-2.30959	-0.229347
Chlorobi	0.614605	1.28767	1.65809	0.252833	0.325565
Chloroflexi	0.890255	1.86519	3.47893	0.623362	1.16269
Chrysiogenetes	0.0472365	0.098966	0.00979426	-2.31298	-0.228906
Cyanobacteria	1.17654	2.465	6.07621	0.902191	2.2239
Deferribacteres	0.0934894	0.195871	0.0383655	-1.6303	-0.319328
Deinococcus-Thermus	0.162452	0.340357	0.115843	-1.07776	-0.366823
Dictyoglomi	0.0509339	0.106712	0.0113875	-2.23762	-0.238782
Elusimicrobia	0.0161711	0.0338804	0.00114788	-3.38492	-0.114682
Fibrobacteres	0.011569	0.0242385	0.000587504	-3.71981	-0.0901627
Firmicutes	2.6579	5.56861	31.0094	1.71714	9.5621
Fusobacteria	0.0821875	0.172192	0.0296502	-1.75914	-0.302911
Gemmatimonadetes	0.0328573	0.0688398	0.00473891	-2.67597	-0.184213
Lentisphaerae	0.118728	0.248749	0.0618763	-1.39131	-0.346087
Nitrospirae	0.111534	0.233676	0.0546045	-1.45382	-0.339723
Planctomycetes	1.55567	3.2593	10.6231	1.18151	3.85091
Poribacteria	0.0181612	0.0380499	0.00144779	-3.26886	-0.12438
Alphaproteobacteria	21.655	45.3697	2058.41	3.81485	173.079
Betaproteobacteria	9.64135	20.1998	408.03	3.00567	60.7138
Deltaproteobacteria	3.2039	6.71254	45.0582	1.90398	12.7805
Epsilonproteobacteria	0.601813	1.26087	1.58979	0.231801	0.292271
Gammaproteobacteria	43.128	90.3581	8164.59	4.50378	406.953
Zetaproteobacteria	0.304341	0.637629	0.406571	-0.449999	-0.286932
Unclassified Proteobacteria	0.392952	0.823281	0.677792	-0.194458	-0.160093
Spirochaetes	0.194589	0.407687	0.166208	-0.897256	-0.365799
Synergistetes	0.0847587	0.177579	0.0315344	-1.72834	-0.306917
Tenericutes	0.0174946	0.0366533	0.00134347	-3.30625	-0.121185
Thermodesulfobacteria	0	0	0	0	0
Thermotogae	0.160117	0.335463	0.112535	-1.09224	-0.366407
Verrucomicrobia	0.618561	1.29596	1.67951	0.25925	0.335978
Unclassified Bacteria	0.421339	0.882755	0.779256	-0.124708	-0.110087
n	100
D = Σ pi 2			11077.4
Σ pi (Ln pi)					721.886
H = –Σpi(Ln pi)					1.89921
EH = H / Hmax					0.511425
Hmax = Ln (no. of phyla)	3.71357
Calculations for the 90 cmbsf sediment-sample of SSK42/6
	ni=Average relative abundance of raw read percentage	Dominance		Shannon diversity index (H)
		pi = ni / n	pi2	Ln pi	pi (Ln pi)
Crenarchaeota	0.23645	0.495391	0.245412	-0.702407	-0.347967
Euryarchaeota	0.872674	1.82835	3.34288	0.603416	1.10326
Korarchaeota	0.0225245	0.0471915	0.00222704	-3.05354	-0.144101
Nanoarchaeota	0.00144162	0.00302037	9.12261e-06	-5.80238	-0.0175253
Thaumarchaeota	0.0374154	0.0783896	0.00614493	-2.54606	-0.199585
Unclassified Archaea	0.0453821	0.0950808	0.00904036	-2.35303	-0.223728
Acidobacteria	0.242089	0.507205	0.257257	-0.67884	-0.344311
Actinobacteria	0.76535	1.6035	2.5712	0.472187	0.757151
Aquificae	0.114936	0.240804	0.0579864	-1.42377	-0.34285
Bacteroidetes	7.67943	16.0893	258.866	2.77815	44.6986
Chlamydiae	0.0416821	0.0873289	0.00762634	-2.43807	-0.212914
Chlorobi	0.580153	1.21549	1.47741	0.195146	0.237198
Chloroflexi	0.72733	1.52384	2.32209	0.421234	0.641894
Chrysiogenetes	0.0440235	0.0922343	0.00850717	-2.38342	-0.219833
Cyanobacteria	1.15993	2.43018	5.90579	0.887967	2.15792
Deferribacteres	0.0825012	0.17285	0.029877	-1.75533	-0.303409
Deinococcus-Thermus	0.118209	0.247662	0.0613363	-1.39569	-0.345659
Dictyoglomi	0.0407554	0.0853873	0.007291	-2.46056	-0.2101
Elusimicrobia	0.00994158	0.0208288	0.000433837	-3.87142	-0.0806369
Fibrobacteres	0.0118225	0.0247696	0.000613532	-3.69814	-0.0916013
Firmicutes	2.04006	4.27416	18.2685	1.45259	6.2086
Fusobacteria	0.0709169	0.148579	0.0220758	-1.90664	-0.283287
Gemmatimonadetes	0.0193133	0.0404636	0.0016373	-3.20735	-0.129781
Lentisphaerae	0.100937	0.211474	0.0447214	-1.55365	-0.328557
Nitrospirae	0.105742	0.221542	0.0490809	-1.50714	-0.333896
Planctomycetes	1.20481	2.52422	6.37169	0.925932	2.33726
Poribacteria	0.0127772	0.0267698	0.00071662	-3.62048	-0.0969195
Alphaproteobacteria	14.3032	29.9668	898.012	3.40009	101.89
Betaproteobacteria	11.117	23.2915	542.492	3.14809	73.3236
Deltaproteobacteria	2.78425	5.83333	34.0277	1.76359	10.2876
Epsilonproteobacteria	0.675292	1.41482	2.0017	0.346999	0.490939
Gammaproteobacteria	52.9008	110.833	12284	4.70803	521.806
Zetaproteobacteria	0.375258	0.786209	0.618125	-0.240532	-0.189109
Unclassified Proteobacteria	0.402069	0.842381	0.709606	-0.171523	-0.144488
Spirochaetes	0.159109	0.333352	0.111123	-1.09856	-0.366206
Synergistetes	0.0617778	0.129432	0.0167526	-2.0446	-0.264636
Tenericutes	0.0120012	0.0251439	0.000632215	-3.68314	-0.0926085
Thermodesulfobacteria	0	0	0	0	0
Thermotogae	0.126242	0.264493	0.0699563	-1.32994	-0.35176
Verrucomicrobia	0.304774	0.638536	0.407728	-0.448577	-0.286433
Unclassified Bacteria	0.389654	0.816371	0.666462	-0.202886	-0.165631
n	100
D = Σ pi 2			14063.1
Σ pi (Ln pi)					759.822
H = –Σpi(Ln pi)					1.71814
EH = H / Hmax					0.462666
Hmax = Ln (no. of phyla)	3.71357
Calculations for the 120 cmbsf sediment-sample of SSK42/6
	ni=Average relative abundance of raw read percentage	Dominance		Shannon diversity index (H)
		pi = ni / n	pi2	Ln pi	pi (Ln pi)
Crenarchaeota	0.367497	0.769949	0.592821	-0.261431	-0.201289
Euryarchaeota	1.29957	2.72276	7.41342	1.00165	2.72724
Korarchaeota	0.0391449	0.0820131	0.00672615	-2.50088	-0.205105
Nanoarchaeota	0.00278448	0.0058338	3.40332e-05	-5.14409	-0.0300096
Thaumarchaeota	0.0568456	0.119098	0.0141844	-2.12781	-0.253418
Unclassified Archaea	0.0673724	0.141153	0.0199241	-1.95791	-0.276365
Acidobacteria	0.2636	0.552272	0.305004	-0.593715	-0.327892
Actinobacteria	0.970514	2.03334	4.13447	0.709679	1.44302
Aquificae	0.143015	0.299634	0.0897806	-1.20519	-0.361117
Bacteroidetes	8.14164	17.0577	290.964	2.8366	48.3858
Chlamydiae	0.0452584	0.0948215	0.00899112	-2.35576	-0.223377
Chlorobi	0.549602	1.15148	1.32591	0.141048	0.162414
Chloroflexi	0.901775	1.88932	3.56954	0.636219	1.20202
Chrysiogenetes	0.0410905	0.0860894	0.00741139	-2.45237	-0.211123
Cyanobacteria	1.14443	2.39771	5.74902	0.874515	2.09683
Deferribacteres	0.0828758	0.173635	0.0301489	-1.7508	-0.304
Deinococcus-Thermus	0.152648	0.319815	0.102281	-1.14001	-0.364593
Dictyoglomi	0.0509324	0.106709	0.0113869	-2.23765	-0.238778
Elusimicrobia	0.0125476	0.0262887	0.000691096	-3.63862	-0.0956545
Fibrobacteres	0.0121199	0.0253927	0.000644789	-3.67329	-0.0932748
Firmicutes	2.50191	5.24178	27.4763	1.65666	8.68386
Fusobacteria	0.0803776	0.1684	0.0283587	-1.78141	-0.29999
Gemmatimonadetes	0.0262099	0.0549128	0.00301541	-2.90201	-0.159357
Lentisphaerae	0.100275	0.210088	0.0441371	-1.56023	-0.327785
Nitrospirae	0.116401	0.243874	0.0594743	-1.41111	-0.344131
Planctomycetes	0.676467	1.41728	2.00868	0.348738	0.494258
Poribacteria	0.0180906	0.0379018	0.00143655	-3.27276	-0.124043
Alphaproteobacteria	13.8965	29.1147	847.666	3.37124	98.1528
Betaproteobacteria	10.652	22.3172	498.057	3.10536	69.3028
Deltaproteobacteria	3.05405	6.39859	40.942	1.85608	11.8763
Epsilonproteobacteria	1.32145	2.7686	7.66513	1.01834	2.81937
Gammaproteobacteria	51.3571	107.599	11577.6	4.67841	503.393
Zetaproteobacteria	0.346042	0.724997	0.525621	-0.321587	-0.23315
Unclassified Proteobacteria	0.38633	0.809407	0.655139	-0.211454	-0.171152
Spirochaetes	0.166234	0.34828	0.121299	-1.05475	-0.367348
Synergistetes	0.0850877	0.178269	0.0317797	-1.72446	-0.307418
Tenericutes	0.0214788	0.0450006	0.00202506	-3.10108	-0.139551
Thermodesulfobacteria	0	0	0	0	0
Thermotogae	0.153831	0.322293	0.103873	-1.13229	-0.364931
Verrucomicrobia	0.296095	0.620354	0.384839	-0.477465	-0.296197
Unclassified Bacteria	0.398815	0.835564	0.698167	-0.179649	-0.150108
n	100
D = Σ pi 2			13318.4
Σ pi (Ln pi)					744.269
H = –Σpi(Ln pi)					1.79238
EH = H / Hmax					0.482657
Hmax = Ln (no. of phyla)	3.71357
Calculations for the 135 cmbsf sediment-sample of SSK42/6
	ni=Average relative abundance of raw read percentage	Dominance		Shannon diversity index (H)
		pi = ni / n	pi2	Ln pi	pi (Ln pi)
Crenarchaeota	0.217752	0.456215	0.208132	-0.784791	-0.358033
Euryarchaeota	0.893164	1.87128	3.5017	0.626624	1.17259
Korarchaeota	0.0184048	0.0385603	0.00148689	-3.25553	-0.125534
Nanoarchaeota	0.00147636	0.00309315	9.56757e-06	-5.77857	-0.017874
Thaumarchaeota	0.0325346	0.0681637	0.00464629	-2.68584	-0.183077
Unclassified Archaea	0.04858	0.101781	0.0103593	-2.28493	-0.232562
Acidobacteria	0.239965	0.502755	0.252763	-0.687652	-0.345721
Actinobacteria	0.929962	1.94838	3.79618	0.666997	1.29956
Aquificae	0.122315	0.256265	0.0656717	-1.36154	-0.348916
Bacteroidetes	10.1595	21.2852	453.062	3.05801	65.0906
Chlamydiae	0.0458691	0.0961011	0.00923542	-2.34235	-0.225103
Chlorobi	0.580884	1.21702	1.48114	0.196405	0.239029
Chloroflexi	0.746848	1.56473	2.44839	0.447715	0.700555
Chrysiogenetes	0.0426114	0.0892759	0.00797018	-2.41602	-0.215693
Cyanobacteria	1.19485	2.50335	6.26678	0.917631	2.29715
Deferribacteres	0.0955315	0.20015	0.0400599	-1.60869	-0.321979
Deinococcus-Thermus	0.12563	0.26321	0.0692793	-1.3348	-0.351333
Dictyoglomi	0.041486	0.086918	0.00755474	-2.44279	-0.212322
Elusimicrobia	0.00928219	0.0194473	0.000378196	-3.94005	-0.0766232
Fibrobacteres	0.0172647	0.0361716	0.00130838	-3.31948	-0.120071
Firmicutes	2.31949	4.8596	23.6157	1.58096	7.68282
Fusobacteria	0.0682403	0.142971	0.0204408	-1.94511	-0.278095
Gemmatimonadetes	0.023272	0.0487576	0.0023773	-3.02089	-0.147292
Lentisphaerae	0.0897256	0.187985	0.0353385	-1.67139	-0.314197
Nitrospirae	0.0798764	0.16735	0.0280062	-1.78767	-0.299167
Planctomycetes	0.49794	1.04324	1.08835	0.042333	0.0441636
Poribacteria	0.0142488	0.0298529	0.000891196	-3.51147	-0.104828
Alphaproteobacteria	13.0842	27.413	751.473	3.31102	90.7649
Betaproteobacteria	11.4406	23.9694	574.531	3.17678	76.1453
Deltaproteobacteria	2.90175	6.07951	36.9604	1.80492	10.9731
Epsilonproteobacteria	0.824689	1.72782	2.98536	0.54686	0.944876
Gammaproteobacteria	51.3696	107.625	11583.2	4.67866	503.541
Zetaproteobacteria	0.323562	0.677899	0.459548	-0.388756	-0.263538
Unclassified Proteobacteria	0.31292	0.655605	0.429818	-0.422197	-0.276794
Spirochaetes	0.163778	0.343134	0.117741	-1.06963	-0.367028
Synergistetes	0.0655791	0.137396	0.0188776	-1.98489	-0.272715
Tenericutes	0.0150649	0.0315627	0.000996204	-3.45578	-0.109074
Thermodesulfobacteria	0	0	0	0	0
Thermotogae	0.143405	0.300451	0.0902707	-1.20247	-0.361283
Verrucomicrobia	0.312885	0.655529	0.429719	-0.422312	-0.276838
Unclassified Bacteria	0.385286	0.807219	0.651602	-0.214161	-0.172874
n	100
D = Σ pi 2			13447.4
Σ pi (Ln pi)					754.518
H = –Σpi(Ln pi)					1.74346
EH = H / Hmax					0.469484
Hmax = Ln (no. of phyla)	3.71357
Calculations for the 175 cmbsf sediment-sample of SSK42/6
	ni=Average relative abundance of raw read percentage	Dominance		Shannon diversity index (H)
		pi = ni / n	pi2	Ln pi	pi (Ln pi)
Crenarchaeota	0.0761171	0.159474	0.025432	-1.83587	-0.292774
Euryarchaeota	0.370297	0.775815	0.601889	-0.253841	-0.196934
Korarchaeota	0.00669252	0.0140216	0.000196606	-4.26716	-0.0598324
Nanoarchaeota	0.000507422	0.00106311	1.1302e-06	-6.84656	-0.00727863
Thaumarchaeota	0.013187	0.0276283	0.000763324	-3.58891	-0.0991557
Unclassified Archaea	0.0129684	0.0271704	0.000738231	-3.60563	-0.0979664
Acidobacteria	0.140431	0.294219	0.0865651	-1.22343	-0.359957
Actinobacteria	0.61122	1.28058	1.63988	0.247311	0.316701
Aquificae	0.0778758	0.163159	0.0266208	-1.81303	-0.295812
Bacteroidetes	3.17035	6.64225	44.1194	1.89345	12.5768
Chlamydiae	0.0377353	0.0790599	0.00625046	-2.53755	-0.200618
Chlorobi	0.397196	0.832172	0.69251	-0.183716	-0.152884
Chloroflexi	0.359907	0.754048	0.568588	-0.2823	-0.212867
Chrysiogenetes	0.0530052	0.111052	0.0123326	-2.19776	-0.244065
Cyanobacteria	1.12652	2.36019	5.57049	0.858742	2.02679
Deferribacteres	0.052268	0.109508	0.0119919	-2.21176	-0.242205
Deinococcus-Thermus	0.0919551	0.192657	0.0371166	-1.64685	-0.317276
Dictyoglomi	0.0141779	0.0297043	0.000882343	-3.51647	-0.104454
Elusimicrobia	0.00471509	0.00987866	9.7588e-05	-4.61738	-0.0456135
Fibrobacteres	0.0120316	0.0252076	0.000635421	-3.68061	-0.0927792
Firmicutes	1.11995	2.34643	5.50573	0.852895	2.00126
Fusobacteria	0.0385282	0.0807211	0.00651589	-2.51676	-0.203155
Gemmatimonadetes	0.0190301	0.0398703	0.00158964	-3.22212	-0.128467
Lentisphaerae	0.0530815	0.111212	0.0123681	-2.19632	-0.244257
Nitrospirae	0.0889509	0.186362	0.034731	-1.68006	-0.3131
Planctomycetes	0.325728	0.682437	0.465721	-0.382085	-0.260749
Poribacteria	0.010283	0.0215441	0.00046415	-3.83765	-0.0826789
Alphaproteobacteria	9.41065	19.7164	388.736	2.98145	58.7835
Betaproteobacteria	12.2632	25.6929	660.126	3.24622	83.4048
Deltaproteobacteria	2.28092	4.77879	22.8369	1.56419	7.47493
Epsilonproteobacteria	0.464314	0.972792	0.946325	-0.0275848	-0.0268343
Gammaproteobacteria	65.6033	137.447	18891.6	4.92324	676.682
Zetaproteobacteria	0.446624	0.935728	0.875587	-0.0664302	-0.0621606
Unclassified Proteobacteria	0.472076	0.989055	0.978229	-0.0110055	-0.0108851
Spirochaetes	0.108257	0.226811	0.0514432	-1.48364	-0.336505
Synergistetes	0.0283814	0.0594624	0.00353578	-2.82241	-0.167827
Tenericutes	0.00608995	0.0127591	0.000162796	-4.36151	-0.0556491
Thermodesulfobacteria	0	0	0	0	0
Thermotogae	0.0620446	0.129991	0.0168976	-2.04029	-0.265219
Verrucomicrobia	0.20864	0.437125	0.191079	-0.827535	-0.361737
Unclassified Bacteria	0.360741	0.755795	0.571226	-0.279985	-0.211612
n	100
D = Σ pi 2			0.456231
Σ pi (Ln pi)					-1.34732
H = –Σpi(Ln pi)					1.34732
EH = H / Hmax					0.362811
Hmax = Ln (no. of phyla)	3.71357
Calculations for the 220 cmbsf sediment-sample of SSK42/6
	ni=Average relative abundance of raw read percentage	Dominance		Shannon diversity index (H)
		pi = ni / n	pi2	Ln pi	pi (Ln pi)
Crenarchaeota	0.0748398	0.156798	0.0245856	-1.8528	-0.290515
Euryarchaeota	0.377691	0.791307	0.626167	-0.234069	-0.185221
Korarchaeota	0.0102935	0.0215661	0.000465098	-3.83663	-0.0827413
Nanoarchaeota	0.000332035	0.000695652	4.83932e-07	-7.27066	-0.00505785
Thaumarchaeota	0.0114022	0.0238889	0.000570678	-3.73434	-0.0892092
Unclassified Archaea	0.0150541	0.0315401	0.000994781	-3.45649	-0.109018
Acidobacteria	0.0782698	0.163984	0.0268909	-1.80798	-0.296481
Actinobacteria	0.671478	1.40683	1.97916	0.341336	0.4802
Aquificae	0.0846148	0.177278	0.0314275	-1.73004	-0.306697
Bacteroidetes	2.60267	5.4529	29.7341	1.69615	9.24893
Chlamydiae	0.0208641	0.0437127	0.0019108	-3.13012	-0.136826
Chlorobi	0.271364	0.56854	0.323237	-0.564684	-0.321045
Chloroflexi	0.347645	0.728357	0.530503	-0.316965	-0.230863
Chrysiogenetes	0.0747726	0.156657	0.0245415	-1.85369	-0.290395
Cyanobacteria	1.07397	2.25009	5.06289	0.810969	1.82475
Deferribacteres	0.0446667	0.0935819	0.00875757	-2.36892	-0.221688
Deinococcus-Thermus	0.103272	0.216366	0.0468145	-1.53078	-0.33121
Dictyoglomi	0.0138325	0.0289807	0.000839881	-3.54112	-0.102624
Elusimicrobia	0.00215787	0.00452099	2.04393e-05	-5.39902	-0.0244089
Fibrobacteres	0.0119505	0.0250378	0.00062689	-3.68737	-0.0923235
Firmicutes	0.965146	2.02209	4.08886	0.704133	1.42382
Fusobacteria	0.0274235	0.0574554	0.00330112	-2.85675	-0.164135
Gemmatimonadetes	0.0106528	0.0223188	0.000498127	-3.80233	-0.0848633
Lentisphaerae	0.0256188	0.0536744	0.00288094	-2.92482	-0.156988
Nitrospirae	0.0944363	0.197855	0.0391466	-1.62022	-0.320569
Planctomycetes	0.392929	0.823231	0.67771	-0.194518	-0.160133
Poribacteria	0.00376321	0.00788436	6.21631e-05	-4.84287	-0.038183
Alphaproteobacteria	10.1471	21.2594	451.961	3.0568	64.9856
Betaproteobacteria	12.1109	25.3738	643.828	3.23372	82.0516
Deltaproteobacteria	2.1987	4.60654	21.2202	1.52748	7.03638
Epsilonproteobacteria	0.518136	1.08556	1.17843	0.0820923	0.0891158
Gammaproteobacteria	65.7798	137.816	18993.3	4.92592	678.872
Zetaproteobacteria	0.561446	1.1763	1.38367	0.16237	0.190995
Unclassified Proteobacteria	0.487383	1.02112	1.04269	0.020904	0.0213456
Spirochaetes	0.0789423	0.165393	0.027355	-1.79943	-0.297614
Synergistetes	0.0248255	0.0520122	0.00270527	-2.95628	-0.153763
Tenericutes	0.00414951	0.0086937	7.55804e-05	-4.74516	-0.041253
Thermodesulfobacteria	0	0	0	0	0
Thermotogae	0.0669937	0.140359	0.0197008	-1.96355	-0.275603
Verrucomicrobia	0.246574	0.516602	0.266878	-0.660482	-0.341207
Unclassified Bacteria	0.363928	0.762471	0.581362	-0.27119	-0.206775
n	100
D = Σ pi 2			0.459233
Σ pi (Ln pi)					-1.33131
H = –Σpi(Ln pi)					1.33131
EH = H / Hmax					0.3585
Hmax = Ln (no. of phyla)	3.71357
Calculations for the 250 cmbsf sediment-sample of SSK42/6
	ni=Average relative abundance of raw read percentage	Dominance		Shannon diversity index (H)
		pi = ni / n	pi2	Ln pi	pi (Ln pi)
Crenarchaeota	0.166473	0.348781	0.121648	-1.05331	-0.367375
Euryarchaeota	0.682621	1.43017	2.04539	0.357794	0.511706
Korarchaeota	0.0156058	0.032696	0.00106903	-3.4205	-0.111837
Nanoarchaeota	0.000995919	0.00208657	4.35376e-06	-6.17224	-0.0128788
Thaumarchaeota	0.0227963	0.0477609	0.00228111	-3.04155	-0.145267
Unclassified Archaea	0.0399279	0.0836536	0.00699793	-2.48107	-0.207551
Acidobacteria	0.123932	0.259652	0.0674193	-1.34841	-0.350118
Actinobacteria	1.05703	2.21459	4.90442	0.795068	1.76075
Aquificae	0.0695675	0.145752	0.0212436	-1.92585	-0.280696
Bacteroidetes	9.7363	20.3987	416.106	3.01547	61.5116
Chlamydiae	0.0147013	0.0308009	0.000948698	-3.48021	-0.107194
Chlorobi	0.177227	0.37131	0.137871	-0.990717	-0.367863
Chloroflexi	0.53379	1.11835	1.25071	0.111857	0.125096
Chrysiogenetes	0.0386117	0.0808961	0.00654418	-2.51459	-0.20342
Cyanobacteria	0.443171	0.928495	0.862103	-0.0741905	-0.0688855
Deferribacteres	0.0351677	0.0736804	0.0054288	-2.60802	-0.19216
Deinococcus-Thermus	0.10331	0.216446	0.0468488	-1.53041	-0.331252
Dictyoglomi	0.0220103	0.0461141	0.00212651	-3.07664	-0.141876
Elusimicrobia	0.00630442	0.0132085	0.000174464	-4.32689	-0.0571518
Fibrobacteres	0.00343541	0.00719758	5.18051e-05	-4.93401	-0.0355129
Firmicutes	1.37889	2.88893	8.34591	1.06089	3.06482
Fusobacteria	0.0347652	0.0728371	0.00530525	-2.61953	-0.190799
Gemmatimonadetes	0.0179904	0.0376919	0.00142068	-3.27831	-0.123566
Lentisphaerae	0.0204207	0.0427837	0.00183044	-3.1516	-0.134837
Nitrospirae	0.0458028	0.0959622	0.00920875	-2.3438	-0.224916
Planctomycetes	0.189662	0.397363	0.157898	-0.922904	-0.366728
Poribacteria	0.00785754	0.0164625	0.000271012	-4.10667	-0.0676059
Alphaproteobacteria	25.6872	53.8176	2896.33	3.9856	214.495
Betaproteobacteria	5.61033	11.7543	138.163	2.46422	28.9652
Deltaproteobacteria	1.45932	3.05744	9.34797	1.11758	3.41694
Epsilonproteobacteria	0.782288	1.63898	2.68627	0.494076	0.809783
Gammaproteobacteria	50.8315	106.498	11341.8	4.66813	497.146
Zetaproteobacteria	0.0537699	0.112654	0.012691	-2.18343	-0.245973
Unclassified Proteobacteria	0.118604	0.24849	0.0617473	-1.39235	-0.345986
Spirochaetes	0.0540899	0.113325	0.0128425	-2.1775	-0.246764
Synergistetes	0.0588955	0.123393	0.0152258	-2.09238	-0.258185
Tenericutes	0.00701715	0.0147017	0.000216141	-4.21979	-0.0620382
Thermodesulfobacteria	0	0	0	0	0
Thermotogae	0.0791434	0.165815	0.0274945	-1.79688	-0.29795
Verrucomicrobia	0.113333	0.237445	0.0563802	-1.43782	-0.341403
Unclassified Bacteria	0.156129	0.327109	0.107	-1.11746	-0.365532
n	100
D = Σ pi 2			14822.8
Σ pi (Ln pi)					805.554
H = –Σpi(Ln pi)					1.49987
EH = H / Hmax					0.403887
Hmax = Ln (no. of phyla)	3.71357
Calculations for the 265 cmbsf sediment-sample of SSK42/6
	ni=Average relative abundance of raw read percentage	Dominance		Shannon diversity index (H)
		pi = ni / n	pi2	Ln pi	pi (Ln pi)
Crenarchaeota	0.972077	2.03662	4.1478	0.711289	1.44862
Euryarchaeota	3.52153	7.37802	54.4351	1.99851	14.745
Korarchaeota	0.106821	0.223802	0.0500872	-1.497	-0.33503
Nanoarchaeota	0.00585797	0.0122731	0.00015063	-4.40034	-0.054006
Thaumarchaeota	0.142085	0.297685	0.0886163	-1.21172	-0.360711
Unclassified Archaea	0.232237	0.486564	0.236745	-0.720386	-0.350514
Acidobacteria	0.346802	0.72659	0.527933	-0.319393	-0.232068
Actinobacteria	2.22393	4.65938	21.7099	1.53888	7.17025
Aquificae	0.236208	0.494884	0.24491	-0.703432	-0.348117
Bacteroidetes	0.850669	1.78225	3.17641	0.577877	1.02992
Chlamydiae	0.0322691	0.0676076	0.00457079	-2.69404	-0.182137
Chlorobi	0.36232	0.759102	0.576236	-0.275619	-0.209223
Chloroflexi	3.02407	6.33578	40.1421	1.84621	11.6972
Chrysiogenetes	0.0348631	0.0730422	0.00533516	-2.61672	-0.191131
Cyanobacteria	0.737659	1.54548	2.38851	0.435335	0.672803
Deferribacteres	0.110302	0.231095	0.0534051	-1.46492	-0.338537
Deinococcus-Thermus	0.241655	0.506294	0.256334	-0.680637	-0.344603
Dictyoglomi	0.143991	0.301678	0.0910095	-1.1984	-0.361529
Elusimicrobia	0.0254829	0.0533897	0.00285046	-2.93014	-0.156439
Fibrobacteres	0.0077676	0.016274	0.000264844	-4.11819	-0.0670194
Firmicutes	5.82602	12.2062	148.991	2.50194	30.5392
Fusobacteria	0.135693	0.284292	0.0808221	-1.25775	-0.357569
Gemmatimonadetes	0.0253026	0.0530119	0.00281026	-2.93724	-0.155709
Lentisphaerae	0.0474171	0.0993443	0.00986929	-2.30916	-0.229402
Nitrospirae	0.156891	0.328706	0.108047	-1.11259	-0.365715
Planctomycetes	0.752771	1.57714	2.48738	0.455615	0.718569
Poribacteria	0.0119741	0.0250871	0.000629364	-3.6854	-0.0924561
Alphaproteobacteria	3.94492	8.26506	68.3113	2.11204	17.4561
Betaproteobacteria	7.5492	15.8165	250.16	2.76105	43.67
Deltaproteobacteria	3.68155	7.71328	59.4947	2.04294	15.7578
Epsilonproteobacteria	0.166058	0.347911	0.121042	-1.05581	-0.367327
Gammaproteobacteria	62.79	131.552	17306	4.87941	641.897
Zetaproteobacteria	0.0210961	0.0441988	0.00195353	-3.11906	-0.137859
Unclassified Proteobacteria	0.077154	0.161647	0.0261296	-1.82234	-0.294575
Spirochaetes	0.19661	0.411921	0.169679	-0.886923	-0.365342
Synergistetes	0.233393	0.488986	0.239108	-0.715421	-0.349831
Tenericutes	0.031134	0.0652293	0.00425486	-2.72985	-0.178066
Thermodesulfobacteria	0	0	0	0	0
Thermotogae	0.370607	0.776464	0.602896	-0.253005	-0.196449
Verrucomicrobia	0.259778	0.544265	0.296224	-0.608319	-0.331087
Unclassified Bacteria	0.363822	0.76225	0.581025	-0.27148	-0.206936
n	100
D = Σ pi 2			0.409291
Σ pi (Ln pi)					-1.62354
H = –Σpi(Ln pi)					1.62354
EH = H / Hmax					0.43719
Hmax = Ln (no. of phyla)	3.71357
Calculations for the 275 cmbsf sediment-sample of SSK42/6
	ni=Average relative abundance of raw read percentage	Dominance		Shannon diversity index (H)
		pi = ni / n	pi2	Ln pi	pi (Ln pi)
Crenarchaeota	0.126358	0.264735	0.0700846	-1.32903	-0.35184
Euryarchaeota	0.440652	0.923217	0.852329	-0.0798913	-0.073757
Korarchaeota	0.0134458	0.0281705	0.000793579	-3.56948	-0.100554
Nanoarchaeota	0.000537962	0.00112709	1.27034e-06	-6.78811	-0.00765083
Thaumarchaeota	0.0181556	0.0380381	0.0014469	-3.26917	-0.124353
Unclassified Archaea	0.0230448	0.0482816	0.00233111	-3.0307	-0.146327
Acidobacteria	0.225075	0.471558	0.222367	-0.751713	-0.354476
Actinobacteria	0.95872	2.00863	4.0346	0.697453	1.40093
Aquificae	0.0487734	0.102186	0.010442	-2.28096	-0.233082
Bacteroidetes	7.443	15.594	243.171	2.74688	42.8348
Chlamydiae	0.0269706	0.0565066	0.003193	-2.8734	-0.162366
Chlorobi	0.207539	0.434818	0.189067	-0.832827	-0.362128
Chloroflexi	0.351288	0.735989	0.541679	-0.306541	-0.22561
Chrysiogenetes	0.0390889	0.0818958	0.00670692	-2.50231	-0.204928
Cyanobacteria	0.594784	1.24614	1.55287	0.220052	0.274215
Deferribacteres	0.0377412	0.0790721	0.0062524	-2.5374	-0.200637
Deinococcus-Thermus	0.121764	0.25511	0.065081	-1.36606	-0.348496
Dictyoglomi	0.017587	0.0368468	0.00135768	-3.30099	-0.121631
Elusimicrobia	0.00483802	0.0101362	0.000102743	-4.59164	-0.0465419
Fibrobacteres	0.00464768	0.00973743	9.48176e-05	-4.63178	-0.0451016
Firmicutes	1.31638	2.75797	7.60638	1.01449	2.79794
Fusobacteria	0.0342819	0.0718246	0.00515877	-2.63353	-0.189152
Gemmatimonadetes	0.0264178	0.0553484	0.00306344	-2.89411	-0.160184
Lentisphaerae	0.0999649	0.209438	0.0438643	-1.56333	-0.32742
Nitrospirae	0.048969	0.102596	0.0105259	-2.27696	-0.233606
Planctomycetes	0.775943	1.62569	2.64287	0.485933	0.789978
Poribacteria	0.00295234	0.00618549	3.82602e-05	-5.08555	-0.0314566
Alphaproteobacteria	27.8528	58.3548	3405.29	4.06654	237.302
Betaproteobacteria	10.6586	22.3311	498.677	3.10598	69.3599
Deltaproteobacteria	1.56769	3.2845	10.7879	1.18921	3.90597
Epsilonproteobacteria	0.242392	0.507839	0.257901	-0.67759	-0.344107
Gammaproteobacteria	45.048	94.3807	8907.72	4.54734	429.181
Zetaproteobacteria	0.0585745	0.12272	0.0150603	-2.09785	-0.257449
Unclassified Proteobacteria	0.112681	0.23608	0.0557338	-1.44358	-0.340801
Spirochaetes	0.0774019	0.162166	0.0262978	-1.81914	-0.295002
Synergistetes	0.0447395	0.0937345	0.00878616	-2.36729	-0.221897
Tenericutes	0.00752379	0.0157632	0.000248479	-4.15008	-0.0654186
Thermodesulfobacteria	0	0	0	0	0
Thermotogae	0.0663044	0.138915	0.0192975	-1.97389	-0.274204
Verrucomicrobia	1.07824	2.25905	5.10329	0.814943	1.84099
Unclassified Bacteria	0.176134	0.369021	0.136177	-0.996901	-0.367878
n	100
D = Σ pi 2			0.298191
Σ pi (Ln pi)					-1.60527
H = –Σpi(Ln pi)					1.60527
EH = H / Hmax					0.432272
Hmax = Ln (no. of phyla)	3.71357

### Sheet: Table S12
Table S12. Calculation of diversity indices for the individual sediment-samples of SSK42/9 using the phylum-level classification of their metagenomic data.
Calculations for the 0 cmbsf sediment-sample of SSK42/9
	ni=Average relative abundance of raw read percentage	Dominance		Shannon diversity index (H)
		pi = ni / n	pi2	Ln pi	pi (Ln pi)
Crenarchaeota	0.522285	0.00522285	2.72782e-05	-5.25471	-0.0274446
Euryarchaeota	2.95019	0.0295019	0.000870365	-3.5233	-0.103944
Korarchaeota	0.0578166	0.000578166	3.34275e-07	-7.45565	-0.0043106
Nanoarchaeota	0.00875801	8.75801e-05	7.67028e-09	-9.34296	-0.000818257
Thaumarchaeota	0.296563	0.00296563	8.79497e-06	-5.82067	-0.0172619
Unclassified Archaea	0.138033	0.00138033	1.9053e-06	-6.58544	-0.00909004
Acidobacteria	1.3531	0.013531	0.000183087	-4.30277	-0.0582207
Actinobacteria	3.77069	0.0377069	0.00142181	-3.27791	-0.1236
Aquificae	0.376087	0.00376087	1.41441e-05	-5.58311	-0.0209973
Bacteroidetes	5.57751	0.0557751	0.00311086	-2.88643	-0.160991
Chlamydiae	0.151573	0.00151573	2.29743e-06	-6.49186	-0.00983989
Chlorobi	0.83098	0.0083098	6.90529e-05	-4.79032	-0.0398066
Chloroflexi	3.50137	0.0350137	0.00122596	-3.35202	-0.117366
Chrysiogenetes	0.069506	0.00069506	4.83109e-07	-7.27151	-0.00505414
Cyanobacteria	2.22457	0.0222457	0.000494869	-3.80561	-0.0846582
Deferribacteres	0.246103	0.00246103	6.05665e-06	-6.00718	-0.0147838
Deinococcus-Thermus	0.6193	0.006193	3.83533e-05	-5.08434	-0.0314873
Dictyoglomi	0.136995	0.00136995	1.87677e-06	-6.59298	-0.00903207
Elusimicrobia	0.0476912	0.000476912	2.27445e-07	-7.64818	-0.0036475
Fibrobacteres	0.0285581	0.000285581	8.15563e-08	-8.16099	-0.00233062
Firmicutes	7.22003	0.0722003	0.00521288	-2.62831	-0.189765
Fusobacteria	0.176426	0.00176426	3.11262e-06	-6.34002	-0.0111855
Gemmatimonadetes	0.281942	0.00281942	7.94912e-06	-5.87122	-0.0165534
Lentisphaerae	0.148878	0.00148878	2.21646e-06	-6.5098	-0.00969164
Nitrospirae	0.482709	0.00482709	2.33008e-05	-5.33351	-0.0257454
Planctomycetes	2.52634	0.0252634	0.000638238	-3.6784	-0.0929288
Poribacteria	0.0593015	0.000593015	3.51666e-07	-7.43029	-0.00440627
Alphaproteobacteria	17.6189	0.176189	0.0310427	-1.7362	-0.305899
Betaproteobacteria	5.8751	0.058751	0.00345168	-2.83445	-0.166527
Deltaproteobacteria	15.2665	0.152665	0.0233065	-1.87951	-0.286935
Epsilonproteobacteria	0.583103	0.00583103	3.4001e-05	-5.14456	-0.0299981
Gammaproteobacteria	23.3052	0.233052	0.0543132	-1.45649	-0.339439
Zetaproteobacteria	0.147669	0.00147669	2.18062e-06	-6.51795	-0.00962502
Unclassified Proteobacteria	0.295181	0.00295181	8.71321e-06	-5.82534	-0.0171953
Spirochaetes	0.482989	0.00482989	2.33278e-05	-5.33293	-0.0257575
Synergistetes	0.300458	0.00300458	9.02753e-06	-5.80762	-0.0174495
Tenericutes	0.0393132	0.000393132	1.54553e-07	-7.84137	-0.00308269
Thermodesulfobacteria	2.68918e-05	2.68918e-07	7.23169e-14	-15.1289	-4.06842e-06
Thermotogae	0.445128	0.00445128	1.98139e-05	-5.41456	-0.0241017
Verrucomicrobia	1.02883	0.0102883	0.00010585	-4.57675	-0.047087
Unclassified Bacteria	0.808303	0.00808303	6.53353e-05	-4.81799	-0.0389439
n	100
D = Σ pi 2			0.125748
Σ pi (Ln pi)					-2.50701
H = –Σpi(Ln pi)					2.50701
EH = H / Hmax					0.675093
Hmax = Ln (no. of phyla)	3.71357
Calculations for the 19 cmbsf sediment-sample of SSK42/9
	ni=Average relative abundance of raw read percentage	Dominance		Shannon diversity index (H)
		pi = ni / n	pi2	Ln pi	pi (Ln pi)
Crenarchaeota	3.88897	4.81128	23.1484	1.57096	7.55835
Euryarchaeota	12.5035	15.4688	239.284	2.73883	42.3664
Korarchaeota	0.38884	0.481057	0.231416	-0.731769	-0.352023
Nanoarchaeota	0.037756	0.0467102	0.00218185	-3.06379	-0.14311
Thaumarchaeota	0.659086	0.815395	0.664869	-0.204083	-0.166408
Unclassified Archaea	0.649158	0.803113	0.64499	-0.21926	-0.176091
Acidobacteria	1.05682	1.30746	1.70945	0.268086	0.350511
Actinobacteria	3.30883	4.09355	16.7572	1.40941	5.76951
Aquificae	0.585018	0.723761	0.52383	-0.323294	-0.233988
Bacteroidetes	6.89452	8.52963	72.7546	2.14355	18.2836
Chlamydiae	0.0965765	0.119481	0.0142756	-2.1246	-0.253849
Chlorobi	0.703317	0.870115	0.757101	-0.139129	-0.121059
Chloroflexi	4.14497	5.12799	26.2963	1.63471	8.3828
Chrysiogenetes	0.0554035	0.068543	0.00469814	-2.68029	-0.183715
Cyanobacteria	1.58608	1.96223	3.85035	0.674082	1.32271
Deferribacteres	0.280478	0.346997	0.120407	-1.05844	-0.367275
Deinococcus-Thermus	0.55457	0.686092	0.470722	-0.376744	-0.258481
Dictyoglomi	0.357172	0.441879	0.195257	-0.816719	-0.360891
Elusimicrobia	0.084568	0.104624	0.0109462	-2.25738	-0.236177
Fibrobacteres	0.0244033	0.0301907	0.000911481	-3.50022	-0.105674
Firmicutes	11.7231	14.5033	210.346	2.67438	38.7874
Fusobacteria	0.266923	0.330227	0.10905	-1.10798	-0.365883
Gemmatimonadetes	0.124989	0.154632	0.0239111	-1.86671	-0.288653
Lentisphaerae	0.11706	0.144822	0.0209733	-1.93225	-0.279832
Nitrospirae	0.408854	0.505818	0.255852	-0.681578	-0.344755
Planctomycetes	1.50204	1.85826	3.45313	0.619641	1.15145
Poribacteria	0.0313884	0.0388325	0.00150796	-3.2485	-0.126147
Alphaproteobacteria	5.33315	6.59796	43.5331	1.88676	12.4488
Betaproteobacteria	4.71544	5.83375	34.0327	1.76366	10.2888
Deltaproteobacteria	12.0484	14.9058	222.183	2.70175	40.2718
Epsilonproteobacteria	0.435017	0.538186	0.289644	-0.619551	-0.333434
Gammaproteobacteria	21.7555	26.915	724.419	3.29268	88.6227
Zetaproteobacteria	0.0521126	0.0644717	0.0041566	-2.74153	-0.176751
Unclassified Proteobacteria	0.122347	0.151363	0.0229107	-1.88808	-0.285784
Spirochaetes	0.558473	0.69092	0.477371	-0.369731	-0.255454
Synergistetes	0.530236	0.655986	0.430318	-0.421615	-0.276574
Tenericutes	0.0680889	0.0842369	0.00709586	-2.47412	-0.208412
Thermodesulfobacteria	0	0	0	0	0
Thermotogae	0.933013	1.15429	1.33238	0.143483	0.16562
Verrucomicrobia	0.693813	0.858358	0.736778	-0.152734	-0.131101
Unclassified Bacteria	0.72009	0.890867	0.793644	-0.11556	-0.102949
n	100
D = Σ pi 2			0.106491
Σ pi (Ln pi)					-2.63852
H = –Σpi(Ln pi)					2.63852
EH = H / Hmax					0.710506
Hmax = Ln (no. of phyla)	3.71357
Calculations for the 50 cmbsf sediment-sample of SSK42/9
	ni=Average relative abundance of raw read percentage	Dominance		Shannon diversity index (H)
		pi = ni / n	pi2	Ln pi	pi (Ln pi)
Crenarchaeota	7.59859	9.40068	88.3728	2.24078	21.0649
Euryarchaeota	19.3553	23.9456	573.391	3.17578	76.046
Korarchaeota	0.726263	0.898504	0.807309	-0.107024	-0.0961616
Nanoarchaeota	0.0560763	0.0693754	0.00481295	-2.66822	-0.185109
Thaumarchaeota	1.09423	1.35374	1.83262	0.302873	0.410011
Unclassified Archaea	1.09746	1.35773	1.84344	0.305816	0.415216
Acidobacteria	0.803182	0.993665	0.98737	-0.00635513	-0.00631487
Actinobacteria	2.87131	3.55227	12.6186	1.26759	4.50281
Aquificae	0.68433	0.846626	0.716775	-0.166496	-0.14096
Bacteroidetes	1.8989	2.34925	5.51897	0.854096	2.00648
Chlamydiae	0.0677382	0.0838031	0.00702296	-2.47929	-0.207772
Chlorobi	0.525281	0.649858	0.422315	-0.431002	-0.28009
Chloroflexi	5.86395	7.25464	52.6299	1.98164	14.3761
Chrysiogenetes	0.025805	0.031925	0.0010192	-3.44437	-0.109961
Cyanobacteria	1.38603	1.71474	2.94033	0.539261	0.924693
Deferribacteres	0.241674	0.29899	0.0893949	-1.20735	-0.360984
Deinococcus-Thermus	0.564733	0.698666	0.488134	-0.358583	-0.250529
Dictyoglomi	0.505431	0.6253	0.391	-0.469524	-0.293593
Elusimicrobia	0.095032	0.11757	0.0138227	-2.14072	-0.251684
Fibrobacteres	0.021835	0.0270134	0.000729726	-3.61142	-0.0975569
Firmicutes	13.996	17.3153	299.82	2.85159	49.3762
Fusobacteria	0.324052	0.400904	0.160724	-0.914033	-0.36644
Gemmatimonadetes	0.0779114	0.0963889	0.00929082	-2.33936	-0.225489
Lentisphaerae	0.0806408	0.0997656	0.00995317	-2.30493	-0.229953
Nitrospirae	0.38782	0.479796	0.230204	-0.734395	-0.35236
Planctomycetes	1.09101	1.34975	1.82183	0.29992	0.404818
Poribacteria	0.0188575	0.0233298	0.000544279	-3.75802	-0.0876739
Alphaproteobacteria	5.39226	6.67109	44.5035	1.89778	12.6603
Betaproteobacteria	9.61833	11.8994	141.596	2.47649	29.4688
Deltaproteobacteria	7.23707	8.95342	80.1638	2.19204	19.6262
Epsilonproteobacteria	0.278397	0.344421	0.118626	-1.06589	-0.367115
Gammaproteobacteria	12.2083	15.1036	228.118	2.71493	41.0052
Zetaproteobacteria	0.0193538	0.0239437	0.000573302	-3.73205	-0.0893592
Unclassified Proteobacteria	0.0545876	0.0675336	0.00456079	-2.69513	-0.182012
Spirochaetes	0.451836	0.558994	0.312474	-0.581616	-0.32512
Synergistetes	0.687059	0.850003	0.722504	-0.162516	-0.138139
Tenericutes	0.0657532	0.0813473	0.00661738	-2.50903	-0.204103
Thermodesulfobacteria	0	0	0	0	0
Thermotogae	1.29174	1.59809	2.55389	0.46881	0.7492
Verrucomicrobia	0.515605	0.637886	0.406898	-0.449596	-0.286791
Unclassified Bacteria	0.720308	0.891137	0.794125	-0.115257	-0.10271
n	100
D = Σ pi 2			0.100906
Σ pi (Ln pi)					-2.65336
H = –Σpi(Ln pi)					2.65336
EH = H / Hmax					0.714504
Hmax = Ln (no. of phyla)	3.71357
Calculations for the 115 cmbsf sediment-sample of SSK42/9
	ni=Average relative abundance of raw read percentage	Dominance		Shannon diversity index (H)
		pi = ni / n	pi2	Ln pi	pi (Ln pi)
Crenarchaeota	8.67293	10.7298	115.129	2.37303	25.4621
Euryarchaeota	22.4294	27.7487	769.991	3.32319	92.2142
Korarchaeota	0.875226	1.0828	1.17245	0.0795463	0.0861324
Nanoarchaeota	0.0594404	0.0735373	0.00540773	-2.60996	-0.19193
Thaumarchaeota	1.26192	1.5612	2.43734	0.445454	0.695443
Unclassified Archaea	1.31575	1.6278	2.64972	0.487226	0.793105
Acidobacteria	0.859845	1.06377	1.1316	0.0618152	0.0657569
Actinobacteria	3.36385	4.16163	17.3191	1.42591	5.93409
Aquificae	0.772639	0.955879	0.913704	-0.0451243	-0.0431334
Bacteroidetes	2.11216	2.61308	6.82817	0.960528	2.50993
Chlamydiae	0.0692046	0.0856172	0.0073303	-2.45787	-0.210436
Chlorobi	0.611985	0.757123	0.573236	-0.278229	-0.210654
Chloroflexi	6.64427	8.22003	67.5688	2.10657	17.3161
Chrysiogenetes	0.0261996	0.0324131	0.00105061	-3.42919	-0.111151
Cyanobacteria	1.56188	1.9323	3.73378	0.65871	1.27283
Deferribacteres	0.257405	0.318452	0.101411	-1.14428	-0.364399
Deinococcus-Thermus	0.649751	0.803846	0.646168	-0.218348	-0.175518
Dictyoglomi	0.574056	0.710199	0.504382	-0.34221	-0.243037
Elusimicrobia	0.110913	0.137217	0.0188286	-1.98619	-0.27254
Fibrobacteres	0.0226272	0.0279935	0.000783633	-3.57578	-0.100099
Firmicutes	15.9912	19.7836	391.392	2.98486	59.0513
Fusobacteria	0.317571	0.392886	0.15436	-0.934235	-0.367048
Gemmatimonadetes	0.0802355	0.0992642	0.00985337	-2.30997	-0.229297
Lentisphaerae	0.0794363	0.0982755	0.00965807	-2.31998	-0.227997
Nitrospirae	0.469272	0.580565	0.337056	-0.543754	-0.315684
Planctomycetes	1.37856	1.7055	2.90871	0.533855	0.910488
Poribacteria	0.0226538	0.0280264	0.000785481	-3.57461	-0.100183
Alphaproteobacteria	3.20962	3.97081	15.7673	1.37897	5.47563
Betaproteobacteria	8.7351	10.8067	116.785	2.38017	25.7218
Deltaproteobacteria	8.13113	10.0595	101.194	2.30852	23.2226
Epsilonproteobacteria	0.340275	0.420975	0.17722	-0.865182	-0.36422
Gammaproteobacteria	4.54965	5.62865	31.6817	1.72787	9.72558
Zetaproteobacteria	0.0233079	0.0288356	0.000831494	-3.54614	-0.102255
Unclassified Proteobacteria	0.0822659	0.101776	0.0103584	-2.28498	-0.232556
Spirochaetes	0.534889	0.661744	0.437905	-0.412876	-0.273218
Synergistetes	0.790309	0.977739	0.955973	-0.0225126	-0.0220115
Tenericutes	0.0776458	0.0960603	0.00922757	-2.34278	-0.225048
Thermodesulfobacteria	0	0	0	0	0
Thermotogae	1.52413	1.88559	3.55545	0.634241	1.19592
Verrucomicrobia	0.564865	0.698829	0.488362	-0.358349	-0.250425
Unclassified Bacteria	0.846502	1.04726	1.09675	0.0461765	0.0483588
n	100
D = Σ pi 2			0.108307
Σ pi (Ln pi)					-2.65927
H = –Σpi(Ln pi)					2.65927
EH = H / Hmax					0.716094
Hmax = Ln (no. of phyla)	3.71357
Calculations for the 125 cmbsf sediment-sample of SSK42/9
	ni=Average relative abundance of raw read percentage	Dominance		Shannon diversity index (H)
		pi = ni / n	pi2	Ln pi	pi (Ln pi)
Crenarchaeota	10.1753	12.5884	158.468	2.53278	31.8837
Euryarchaeota	26.4368	32.7065	1069.72	3.48757	114.066
Korarchaeota	0.993433	1.22904	1.51053	0.20623	0.253464
Nanoarchaeota	0.0706886	0.0874531	0.00764805	-2.43665	-0.213093
Thaumarchaeota	1.48826	1.84122	3.39009	0.610428	1.12393
Unclassified Archaea	1.45598	1.80128	3.2446	0.588496	1.06004
Acidobacteria	0.911721	1.12795	1.27226	0.120398	0.135802
Actinobacteria	3.28068	4.05873	16.4733	1.40087	5.68575
Aquificae	0.849096	1.05047	1.10348	0.0492356	0.0517204
Bacteroidetes	2.09194	2.58807	6.69808	0.950911	2.46102
Chlamydiae	0.0789528	0.0976772	0.00954084	-2.32609	-0.227206
Chlorobi	0.640986	0.793003	0.628853	-0.231929	-0.18392
Chloroflexi	6.4519	7.98203	63.7129	2.07719	16.5802
Chrysiogenetes	0.0242322	0.0299792	0.000898751	-3.50725	-0.105145
Cyanobacteria	1.69466	2.09657	4.3956	0.740302	1.55209
Deferribacteres	0.273131	0.337907	0.114181	-1.08498	-0.366624
Deinococcus-Thermus	0.713504	0.882719	0.779192	-0.124749	-0.110118
Dictyoglomi	0.642565	0.794956	0.631956	-0.229468	-0.182417
Elusimicrobia	0.10762	0.133143	0.017727	-2.01633	-0.26846
Fibrobacteres	0.0214571	0.0265459	0.000704686	-3.62888	-0.096332
Firmicutes	18.4765	22.8584	522.505	3.12932	71.5311
Fusobacteria	0.36038	0.445848	0.198781	-0.807777	-0.360146
Gemmatimonadetes	0.0711392	0.0880106	0.00774586	-2.4303	-0.213892
Lentisphaerae	0.0893752	0.110571	0.012226	-2.20209	-0.243489
Nitrospirae	0.475624	0.588423	0.346242	-0.530309	-0.312046
Planctomycetes	1.36789	1.6923	2.86389	0.526091	0.890306
Poribacteria	0.0299529	0.0370566	0.00137319	-3.29531	-0.122113
Alphaproteobacteria	2.94997	3.64958	13.3194	1.29461	4.72479
Betaproteobacteria	1.59025	1.96739	3.87062	0.676708	1.33135
Deltaproteobacteria	8.45605	10.4615	109.443	2.3477	24.5604
Epsilonproteobacteria	0.309094	0.382399	0.146229	-0.96129	-0.367597
Gammaproteobacteria	2.77527	3.43346	11.7886	1.23357	4.23541
Zetaproteobacteria	0.0168412	0.0208352	0.000434107	-3.87111	-0.0806555
Unclassified Proteobacteria	0.0681627	0.0843282	0.00711125	-2.47304	-0.208547
Spirochaetes	0.54249	0.671147	0.450439	-0.398767	-0.267631
Synergistetes	0.854279	1.05688	1.11699	0.0553209	0.0584675
Tenericutes	0.075592	0.0935195	0.00874589	-2.36959	-0.221602
Thermodesulfobacteria	0	0	0	0	0
Thermotogae	1.69976	2.10287	4.42208	0.743305	1.56308
Unclassified Bacteria	0.803074	0.993532	0.987106	-0.00648915	-0.00644717
Verrucomicrobia	0.585514	0.724374	0.524718	-0.322447	-0.233572
n	100
D = Σ pi 2			2004.2
Σ pi (Ln pi)					279.358
H = –Σpi(Ln pi)					2.55993
EH = H / Hmax					0.689345
Hmax = Ln (no. of phyla)	3.71357
Calculations for the 145 cmbsf sediment-sample of SSK42/9
	ni=Average relative abundance of raw read percentage	Dominance		Shannon diversity index (H)
		pi = ni / n	pi2	Ln pi	pi (Ln pi)
Crenarchaeota	8.89234	11.0013	121.028	2.39801	26.3811
Euryarchaeota	22.8594	28.2808	799.802	3.34218	94.5195
Korarchaeota	0.859199	1.06297	1.1299	0.0610646	0.0649097
Nanoarchaeota	0.0639434	0.0791083	0.00625812	-2.53694	-0.200693
Thaumarchaeota	1.27746	1.58042	2.49773	0.457691	0.723344
Unclassified Archaea	1.26	1.55882	2.42991	0.443927	0.692
Acidobacteria	0.823281	1.01853	1.0374	0.0183606	0.0187008
Actinobacteria	3.03064	3.74939	14.058	1.32159	4.95518
Aquificae	0.734961	0.909264	0.826762	-0.0951195	-0.0864888
Bacteroidetes	1.99914	2.47326	6.11701	0.905537	2.23963
Chlamydiae	0.0691239	0.0855173	0.00731322	-2.45904	-0.21029
Chlorobi	0.580674	0.718387	0.51608	-0.330747	-0.237604
Chloroflexi	6.37576	7.88784	62.218	2.06532	16.2909
Chrysiogenetes	0.0245814	0.0304111	0.000924834	-3.49295	-0.106224
Cyanobacteria	1.55987	1.92981	3.72415	0.657419	1.26869
Deferribacteres	0.248028	0.30685	0.0941572	-1.18139	-0.362512
Deinococcus-Thermus	0.628709	0.777814	0.604994	-0.251268	-0.19544
Dictyoglomi	0.561818	0.695059	0.483108	-0.363758	-0.252833
Elusimicrobia	0.0957102	0.118409	0.0140207	-2.13361	-0.252639
Fibrobacteres	0.0187796	0.0232333	0.000539788	-3.76217	-0.0874077
Firmicutes	15.301	18.9298	358.338	2.94074	55.6676
Fusobacteria	0.317965	0.393373	0.154743	-0.932996	-0.367016
Gemmatimonadetes	0.0671544	0.0830808	0.00690242	-2.48794	-0.2067
Lentisphaerae	0.0816478	0.101011	0.0102033	-2.29252	-0.231571
Nitrospirae	0.416171	0.51487	0.265092	-0.66384	-0.341792
Planctomycetes	1.22583	1.51654	2.29991	0.416434	0.631541
Poribacteria	0.0281221	0.0347915	0.00121045	-3.35838	-0.116843
Alphaproteobacteria	3.57992	4.42894	19.6155	1.48816	6.59096
Betaproteobacteria	1.712	2.11802	4.486	0.75048	1.58953
Deltaproteobacteria	7.68069	9.50224	90.2926	2.25153	21.3946
Epsilonproteobacteria	0.279023	0.345196	0.119161	-1.06364	-0.367165
Gammaproteobacteria	13.2222	16.358	267.585	2.79472	45.7161
Zetaproteobacteria	0.0155767	0.0192708	0.000371365	-3.94916	-0.0761036
Unclassified Proteobacteria	0.0626675	0.0775297	0.00601086	-2.55709	-0.198251
Spirochaetes	0.474366	0.586867	0.344413	-0.532957	-0.312775
Synergistetes	0.763225	0.944232	0.891574	-0.0573835	-0.0541833
Tenericutes	0.0600034	0.0742339	0.00551067	-2.60053	-0.193048
Thermodesulfobacteria	0	0	0	0	0
Thermotogae	1.45966	1.80583	3.26102	0.59102	1.06728
Unclassified Bacteria	0.770601	0.953358	0.908891	-0.0477653	-0.0455374
Verrucomicrobia	0.518709	0.641727	0.411813	-0.443593	-0.284665
n	100
D = Σ pi 2			1765.6
Σ pi (Ln pi)					275.024
H = –Σpi(Ln pi)					2.59497
EH = H / Hmax					0.698779
Hmax = Ln (no. of phyla)	3.71357
Calculations for the 155 cmbsf sediment-sample of SSK42/9
	ni=Average relative abundance of raw read percentage	Dominance		Shannon diversity index (H)
		pi = ni / n	pi2	Ln pi	pi (Ln pi)
Crenarchaeota	9.77959	12.0989	146.384	2.49312	30.164
Euryarchaeota	25.2697	31.2627	977.355	3.44242	107.619
Korarchaeota	0.96211	1.19028	1.41678	0.174193	0.207339
Nanoarchaeota	0.0674278	0.083419	0.00695873	-2.48388	-0.207203
Thaumarchaeota	1.37618	1.70255	2.89869	0.53213	0.90598
Unclassified Archaea	1.3931	1.72349	2.97042	0.544352	0.938187
Acidobacteria	0.903513	1.11779	1.24946	0.111354	0.124471
Actinobacteria	3.32761	4.11678	16.9479	1.41507	5.82555
Aquificae	0.813658	1.00663	1.0133	0.00660409	0.00664785
Bacteroidetes	2.00521	2.48077	6.15421	0.908568	2.25395
Chlamydiae	0.0761991	0.0942705	0.00888692	-2.36159	-0.222628
Chlorobi	0.646449	0.799761	0.639618	-0.223442	-0.1787
Chloroflexi	7.56148	9.35477	87.5116	2.23589	20.9162
Chrysiogenetes	0.0277591	0.0343424	0.0011794	-3.37137	-0.115781
Cyanobacteria	1.81265	2.24254	5.029	0.80761	1.8111
Deferribacteres	0.279847	0.346216	0.119865	-1.06069	-0.367229
Deinococcus-Thermus	0.733389	0.90732	0.82323	-0.0972596	-0.0882456
Dictyoglomi	0.641268	0.793352	0.629407	-0.231489	-0.183652
Elusimicrobia	0.106119	0.131286	0.017236	-2.03038	-0.26656
Fibrobacteres	0.0224012	0.0277139	0.000768062	-3.58582	-0.0993772
Firmicutes	17.2586	21.3516	455.891	3.06113	65.36
Fusobacteria	0.349812	0.432774	0.187293	-0.837541	-0.362465
Gemmatimonadetes	0.0704666	0.0871785	0.00760009	-2.4398	-0.212698
Lentisphaerae	0.0793341	0.098149	0.00963323	-2.32127	-0.22783
Nitrospirae	0.460578	0.569809	0.324682	-0.562454	-0.320491
Planctomycetes	1.2366	1.52987	2.34051	0.425185	0.65048
Poribacteria	0.0286828	0.0354852	0.0012592	-3.33864	-0.118472
Alphaproteobacteria	4.58693	5.67477	32.203	1.73603	9.85157
Betaproteobacteria	1.6757	2.0731	4.29776	0.729047	1.51139
Deltaproteobacteria	8.76942	10.8492	117.705	2.38409	25.8654
Epsilonproteobacteria	0.309863	0.38335	0.146958	-0.958806	-0.367559
Gammaproteobacteria	2.80287	3.4676	12.0243	1.24346	4.31183
Zetaproteobacteria	0.0196595	0.0243219	0.000591555	-3.71638	-0.0903894
Unclassified Proteobacteria	0.0657201	0.0813063	0.00661071	-2.50953	-0.204041
Spirochaetes	0.527974	0.653188	0.426655	-0.42589	-0.278186
Synergistetes	0.850156	1.05178	1.10624	0.0504832	0.0530972
Tenericutes	0.0688727	0.0852066	0.00726016	-2.46268	-0.209836
Thermodesulfobacteria	0	0	0	0	0
Thermotogae	1.64503	2.03516	4.14188	0.710575	1.44614
Unclassified Bacteria	0.847735	1.04878	1.09995	0.0476313	0.0499549
Verrucomicrobia	0.540376	0.668532	0.446935	-0.402671	-0.269198
n	100
D = Σ pi 2			1883.55
Σ pi (Ln pi)					275.482
H = –Σpi(Ln pi)					2.59126
EH = H / Hmax					0.697781
Hmax = Ln (no. of phyla)	3.71357
Calculations for the 180 cmbsf sediment-sample of SSK42/9
	ni=Average relative abundance of raw read percentage	Dominance		Shannon diversity index (H)
		pi = ni / n	pi2	Ln pi	pi (Ln pi)
Crenarchaeota	9.26247	11.4592	131.312	2.43879	27.9465
Euryarchaeota	25.3856	31.406	986.338	3.447	108.256
Korarchaeota	0.896738	1.10941	1.23079	0.103827	0.115187
Nanoarchaeota	0.0669111	0.0827798	0.00685249	-2.49157	-0.206252
Thaumarchaeota	1.31817	1.63079	2.65947	0.489063	0.797558
Unclassified Archaea	1.46567	1.81327	3.28795	0.595133	1.07914
Acidobacteria	0.909646	1.12538	1.26648	0.118119	0.132928
Actinobacteria	3.39206	4.19652	17.6108	1.43426	6.01888
Aquificae	0.855408	1.05828	1.11995	0.0566424	0.0599434
Bacteroidetes	2.04174	2.52595	6.38044	0.926619	2.3406
Chlamydiae	0.0820004	0.101448	0.0102916	-2.28821	-0.232134
Chlorobi	0.674376	0.834312	0.696076	-0.181148	-0.151134
Chloroflexi	8.17343	10.1118	102.249	2.31371	23.3958
Chrysiogenetes	0.0261443	0.0323448	0.00104618	-3.4313	-0.110985
Cyanobacteria	1.90656	2.35872	5.56356	0.85812	2.02406
Deferribacteres	0.288402	0.356799	0.127306	-1.03058	-0.367711
Deinococcus-Thermus	0.711532	0.880279	0.774891	-0.127517	-0.11225
Dictyoglomi	0.637458	0.788638	0.621951	-0.237447	-0.18726
Elusimicrobia	0.102702	0.127059	0.016144	-2.0631	-0.262136
Fibrobacteres	0.0198966	0.0246153	0.000605915	-3.70439	-0.0911847
Firmicutes	17.522	21.6775	469.913	3.07627	66.6859
Fusobacteria	0.354075	0.438048	0.191886	-0.825427	-0.361577
Gemmatimonadetes	0.0692444	0.0856664	0.00733873	-2.45729	-0.210508
Lentisphaerae	0.0827916	0.102427	0.0104912	-2.27861	-0.23339
Nitrospirae	0.480075	0.59393	0.352753	-0.520994	-0.309434
Planctomycetes	1.27755	1.58053	2.49808	0.457761	0.723505
Poribacteria	0.0299111	0.0370049	0.00136936	-3.29671	-0.121994
Alphaproteobacteria	3.0142	3.72905	13.9058	1.31615	4.90801
Betaproteobacteria	1.67457	2.07172	4.29201	0.728378	1.50899
Deltaproteobacteria	9.0081	11.1445	124.199	2.41094	26.8687
Epsilonproteobacteria	0.322172	0.398579	0.158865	-0.919851	-0.366633
Gammaproteobacteria	3.27705	4.05423	16.4368	1.39976	5.67496
Zetaproteobacteria	0.0171738	0.0212467	0.000451422	-3.85155	-0.0818328
Unclassified Proteobacteria	0.0649562	0.0803613	0.00645793	-2.52122	-0.202609
Spirochaetes	0.547722	0.67762	0.459168	-0.389169	-0.263709
Synergistetes	0.860343	1.06438	1.13291	0.0623949	0.066412
Tenericutes	0.0728643	0.0901448	0.00812608	-2.40634	-0.216919
Thermodesulfobacteria	0.000113704	0.00014067	1.9788e-08	-8.86909	-0.00124761
Thermotogae	1.64702	2.03762	4.15191	0.711784	1.45035
Unclassified Bacteria	0.882184	1.0914	1.19116	0.0874644	0.095459
Verrucomicrobia	0.579059	0.716389	0.513214	-0.333532	-0.238938
n	100
D = Σ pi 2			1900.7
Σ pi (Ln pi)					275.82
H = –Σpi(Ln pi)					2.58853
EH = H / Hmax					0.697047
Hmax = Ln (no. of phyla)	3.71357
Calculations for the 225 cmbsf sediment-sample of SSK42/9
	ni=Average relative abundance of raw read percentage	Dominance		Shannon diversity index (H)
		pi = ni / n	pi2	Ln pi	pi (Ln pi)
Crenarchaeota	8.96797	11.0948	123.095	2.40648	26.6994
Euryarchaeota	24.7135	30.5745	934.802	3.42017	104.57
Korarchaeota	0.872181	1.07903	1.1643	0.0760606	0.0820715
Nanoarchaeota	0.0690284	0.0853992	0.00729302	-2.46042	-0.210118
Thaumarchaeota	1.28376	1.58822	2.52245	0.462615	0.734735
Unclassified Archaea	1.44709	1.79028	3.2051	0.582372	1.04261
Acidobacteria	0.878727	1.08713	1.18184	0.0835376	0.090816
Actinobacteria	3.39476	4.19986	17.6389	1.43505	6.02702
Aquificae	0.834079	1.03189	1.0648	0.0313914	0.0323924
Bacteroidetes	1.96938	2.43644	5.93622	0.890537	2.16974
Chlamydiae	0.0769871	0.0952454	0.00907169	-2.3513	-0.22395
Chlorobi	0.653929	0.809016	0.654506	-0.211937	-0.17146
Chloroflexi	8.75582	10.8324	117.34	2.38254	25.8085
Chrysiogenetes	0.0279187	0.0345399	0.00119301	-3.36564	-0.116249
Cyanobacteria	1.8181	2.24928	5.05928	0.810612	1.8233
Deferribacteres	0.273578	0.33846	0.114555	-1.08335	-0.36667
Deinococcus-Thermus	0.747224	0.924436	0.854582	-0.0785713	-0.0726342
Dictyoglomi	0.628435	0.777474	0.604466	-0.251705	-0.195694
Elusimicrobia	0.103999	0.128663	0.0165541	-2.05056	-0.263831
Fibrobacteres	0.0207693	0.025695	0.000660232	-3.66146	-0.0940811
Firmicutes	17.6331	21.8149	475.892	3.0826	67.2466
Fusobacteria	0.34563	0.4276	0.182842	-0.849567	-0.363275
Gemmatimonadetes	0.0676557	0.083701	0.00700586	-2.4805	-0.207621
Lentisphaerae	0.088156	0.109063	0.0118948	-2.21583	-0.241665
Nitrospirae	0.483109	0.597684	0.357226	-0.514694	-0.307624
Planctomycetes	1.29216	1.59861	2.55556	0.469135	0.749965
Poribacteria	0.032355	0.0400283	0.00160226	-3.21817	-0.128818
Alphaproteobacteria	4.0326	4.98897	24.8898	1.60723	8.01842
Betaproteobacteria	1.70775	2.11276	4.46377	0.747997	1.58034
Deltaproteobacteria	9.02449	11.1647	124.652	2.41276	26.9379
Epsilonproteobacteria	0.324141	0.401015	0.160813	-0.913758	-0.36643
Gammaproteobacteria	2.80039	3.46453	12.003	1.24258	4.30495
Zetaproteobacteria	0.017747	0.0219559	0.000482063	-3.81872	-0.0838435
Unclassified Proteobacteria	0.0679141	0.0840206	0.00705946	-2.47669	-0.208093
Spirochaetes	0.548423	0.678487	0.460344	-0.38789	-0.263178
Synergistetes	0.851862	1.05389	1.11068	0.0524877	0.0553162
Tenericutes	0.0698544	0.0864211	0.00746861	-2.44852	-0.211604
Thermodesulfobacteria	4.08551e-05	5.05443e-05	2.55473e-09	-9.89266	-0.000500018
Thermotogae	1.6296	2.01607	4.06455	0.701151	1.41357
Unclassified Bacteria	0.887227	1.09764	1.20482	0.0931649	0.102262
Verrucomicrobia	0.558625	0.691109	0.477632	-0.369457	-0.255335
n	100
D = Σ pi 2			1867.78
Σ pi (Ln pi)					275.137
H = –Σpi(Ln pi)					2.59405
EH = H / Hmax					0.698532
Hmax = Ln (no. of phyla)	3.71357
Calculations for the 255 cmbsf sediment-sample of SSK42/9
	ni=Average relative abundance of raw read percentage	Dominance		Shannon diversity index (H)
		pi = ni / n	pi2	Ln pi	pi (Ln pi)
Crenarchaeota	8.90019	11.011	121.241	2.39889	26.4141
Euryarchaeota	24.1282	29.8505	891.05	3.3962	101.378
Korarchaeota	0.856462	1.05958	1.12271	0.0578733	0.0613214
Nanoarchaeota	0.0657148	0.0812997	0.00660964	-2.50961	-0.204031
Thaumarchaeota	1.25809	1.55646	2.42258	0.442416	0.688605
Unclassified Archaea	1.38992	1.71956	2.95688	0.542068	0.932118
Acidobacteria	0.840153	1.0394	1.08036	0.0386477	0.0401705
Actinobacteria	3.2894	4.06951	16.5609	1.40352	5.71165
Aquificae	0.814438	1.00759	1.01524	0.00756129	0.00761868
Bacteroidetes	1.97049	2.43781	5.94293	0.891101	2.17234
Chlamydiae	0.0778412	0.096302	0.00927408	-2.34027	-0.225372
Chlorobi	0.659177	0.815507	0.665052	-0.203945	-0.166319
Chloroflexi	7.42783	9.18942	84.4454	2.21805	20.3826
Chrysiogenetes	0.0271696	0.0336132	0.00112985	-3.39284	-0.114044
Cyanobacteria	1.74378	2.15734	4.65411	0.768875	1.65872
Deferribacteres	0.273108	0.337879	0.114162	-1.08507	-0.366622
Deinococcus-Thermus	0.706766	0.874383	0.764545	-0.134237	-0.117374
Dictyoglomi	0.60254	0.745438	0.555678	-0.293783	-0.218997
Elusimicrobia	0.0990127	0.122495	0.0150049	-2.09969	-0.2572
Fibrobacteres	0.0205324	0.0254019	0.000645255	-3.67293	-0.0932994
Firmicutes	16.6164	20.5571	422.595	3.02321	62.1484
Fusobacteria	0.332248	0.411045	0.168958	-0.889054	-0.365441
Gemmatimonadetes	0.0729845	0.0902935	0.00815292	-2.40469	-0.217128
Lentisphaerae	0.0804364	0.0995128	0.0099028	-2.30747	-0.229623
Nitrospirae	0.456795	0.565129	0.319371	-0.570701	-0.32252
Planctomycetes	1.27915	1.58251	2.50435	0.459015	0.726398
Poribacteria	0.0332262	0.0411061	0.00168971	-3.1916	-0.131194
Alphaproteobacteria	7.9234	9.80252	96.0895	2.28264	22.3756
Betaproteobacteria	1.75276	2.16844	4.70214	0.774009	1.67839
Deltaproteobacteria	8.57251	10.6056	112.478	2.36138	25.0438
Epsilonproteobacteria	0.318525	0.394066	0.155288	-0.931236	-0.366969
Gammaproteobacteria	2.92362	3.61698	13.0826	1.28564	4.65014
Zetaproteobacteria	0.0173094	0.0214146	0.000458584	-3.84368	-0.0823108
Unclassified Proteobacteria	0.0605606	0.0749232	0.00561349	-2.59129	-0.194148
Spirochaetes	0.522908	0.646921	0.418506	-0.435532	-0.281754
Synergistetes	0.853839	1.05634	1.11585	0.0548063	0.0578939
Tenericutes	0.0697772	0.0863256	0.00745211	-2.44963	-0.211466
Thermodesulfobacteria	0.000119927	0.000148369	2.20133e-08	-8.81581	-0.00130799
Thermotogae	1.55984	1.92977	3.72403	0.657403	1.26864
Unclassified Bacteria	0.875887	1.08361	1.17422	0.080301	0.0870152
Verrucomicrobia	0.526922	0.651887	0.424957	-0.427884	-0.278932
n	100
D = Σ pi 2			1793.61
Σ pi (Ln pi)					273.038
H = –Σpi(Ln pi)					2.61102
EH = H / Hmax					0.703102
Hmax = Ln (no. of phyla)	3.71357

### Sheet: Table S14
Table S14. Number of homologs identified for the various structural genes associated with sulfate reduction, within the metagenome assemblies obtained for the individual sediment-samples of SSK42/5 and SSK42/6.
Metabolic module - Dissimilatory sulfate reduction (sulfate => H2S), (M00596)
Gene Name	Encoded enzyme	KEGG orthology number	SSK42/5 0 cmbsf	SSK42/5 15 cmbsf	SSK42/5 45 cmbsf	SSK42/5 60 cmbsf	SSK42/5 90 cmbsf	SSK42/5 120 cmbsf	SSK42/5 140 cmbsf	SSK42/5 160 cmbsf	SSK42/5 190 cmbsf	SSK42/5 220 cmbsf	SSK42/5 260 cmbsf	SSK42/5 295 cmbsf		SSK42/6 2 cmbsf	SSK42/6 30 cmbsf	SSK42/6 45 cmbsf	SSK42/6 60 cmbsf	SSK42/6 75 cmbsf	SSK42/6 90 cmbsf	SSK42/6 120 cmbsf	SSK42/6 135 cmbsf	SSK42/6 175 cmbsf	SSK42/6 220 cmbsf	SSK42/6 250 cmbsf	SSK42/6 265 cmbsf	SSK42/6 275 cmbsf
cysN	Sulfate adenylyltransferase subunit 1 [EC:2.7.7.4]	K00956	20	13	9	21	18	10	4	19	21	5	18	18		17	14	22	17	24	18	15	18	23	1	0	1	30
cysD	Sulfate adenylyltransferase subunit 2 [EC:2.7.7.4]	K00957	21	10	10	8	14	9	10	13	18	11	22	13		20	14	15	14	19	17	12	13	9	0	0	2	25
sat, met3	Sulfate adenylyltransferase [EC:2.7.7.4]	K00958	18	7	18	6	22	15	17	18	9	14	9	10		11	18	21	14	19	9	21	10	9	4	0	2	10
aprA	Adenylylsulfate reductase, subunit A [EC:1.8.99.2]	K00394	15	5	9	6	6	3	3	7	3	6	5	1		8	5	7	9	7	1	10	2	4	1	0	1	1
aprB	Adenylylsulfate reductase, subunit B [EC:1.8.99.2]	K00395	2	0	5	1	3	4	2	5	2	3	3	1		2	4	3	3	2	1	4	2	2	1	0	0	0
dsrA	Dissimilatory sulfite reductase alpha subunit [EC:1.8.99.5]	K11180	1	2	4	2	3	8	5	10	3	8	8	7		6	4	4	4	5	5	4	4	2	2	0	0	1
dsrB	Dissimilatory sulfite reductase beta subunit [EC:1.8.99.5]	K11181	3	1	5	1	5	7	4	9	3	7	7	4		5	3	5	3	6	2	5	3	2	1	0	0	1
		Total	80	38	60	45	71	56	45	81	59	54	72	54		69	62	77	64	82	53	71	52	51	10	0	6	68
Source Data for Table S14
Homologs of sulfate reduction-related genes identified within the metagenome assembly obtained for the 0 cmbsf sediment-sample of SSK42/5
#query_name	seed_eggNOG_ortholog	seed_ortholog_evalue	seed_ortholog_score	predicted_gene_name	GO_terms	KEGG Orthology Numbers	Annotation_tax_scope	OGs	COG cat	eggNOG annot
CNOJPCGM_03650	313603.FB2170_04605	2.2e-17	92.8	CYSN		K00955,K00956	bactNOG[38]	07QK2@bactNOG,099P9@bctoNOG,0P87U@flaNOG,COG2895@NOG	P	May be the GTPase, regulating ATP sulfurylase activity (By similarity)
CNOJPCGM_03651	886377.Murru_1362	1.1e-169	601.3	CYSN		K00955,K00956	bactNOG[38]	07QK2@bactNOG,099P9@bctoNOG,0P87U@flaNOG,COG2895@NOG	P	May be the GTPase, regulating ATP sulfurylase activity (By similarity)
CNOJPCGM_11349	688270.Celal_2169	3.6e-196	689.5	CYSN		K00955,K00956	bactNOG[38]	07QK2@bactNOG,099P9@bctoNOG,0P87U@flaNOG,COG2895@NOG	P	May be the GTPase, regulating ATP sulfurylase activity (By similarity)
CNOJPCGM_13757	313603.FB2170_17166	3.9e-74	282.7	CYSN		K00955,K00956	bactNOG[38]	07QK2@bactNOG,099P9@bctoNOG,0P87U@flaNOG,COG2895@NOG	P	May be the GTPase, regulating ATP sulfurylase activity (By similarity)
CNOJPCGM_13758	886377.Murru_1960	1.1e-105	388.3	CYSN		K00955,K00956	bactNOG[38]	07QK2@bactNOG,099P9@bctoNOG,0P87U@flaNOG,COG2895@NOG	P	May be the GTPase, regulating ATP sulfurylase activity (By similarity)
CNOJPCGM_19577	886377.Murru_1362	6.1e-179	632.1	CYSN		K00955,K00956	bactNOG[38]	07QK2@bactNOG,099P9@bctoNOG,0P87U@flaNOG,COG2895@NOG	P	May be the GTPase, regulating ATP sulfurylase activity (By similarity)
CNOJPCGM_19578	886377.Murru_1362	9.1e-16	87	CYSN		K00955,K00956	bactNOG[38]	07QK2@bactNOG,099P9@bctoNOG,0P87U@flaNOG,COG2895@NOG	P	May be the GTPase, regulating ATP sulfurylase activity (By similarity)
CNOJPCGM_23007	207954.MED92_15418	4.4e-43	179.1	CYSN		K00955,K00956	bactNOG[38]	05C3T@bactNOG,0QJ31@gproNOG,16RE3@proNOG,COG2895@NOG	P	may be the GTPase, regulating ATP sulfurylase activity (By similarity)
CNOJPCGM_23008	207954.MED92_15418	1.6e-109	401.4	CYSN		K00955,K00956	bactNOG[38]	05C3T@bactNOG,0QJ31@gproNOG,16RE3@proNOG,COG2895@NOG	P	may be the GTPase, regulating ATP sulfurylase activity (By similarity)
CNOJPCGM_23815	999141.GME_02790	2.1e-258	896.7	CYSN		K00955,K00956	bactNOG[38]	05C3T@bactNOG,0QJ31@gproNOG,16RE3@proNOG,COG0529@NOG,COG2895@NOG	P	may be the GTPase, regulating ATP sulfurylase activity (By similarity)
CNOJPCGM_23816	987059.RBXJA2T_11907	7.3e-17	91.3	CYSN		K00955,K00956	bactNOG[38]	05C3T@bactNOG,0B7B1@bproNOG,16RE3@proNOG,COG0529@NOG,COG2895@NOG	P	May be the GTPase, regulating ATP sulfurylase activity (By similarity)
CNOJPCGM_24683	511062.GU3_10810	2.6e-286	989.6	CYSN		K00955,K00956	bactNOG[38]	05C3T@bactNOG,0QJ31@gproNOG,16RE3@proNOG,COG0529@NOG,COG2895@NOG	P	may be the GTPase, regulating ATP sulfurylase activity (By similarity)
CNOJPCGM_30000	443152.MDG893_01580	3.8e-278	962.2	CYSN		K00955,K00956	bactNOG[38]	05C3T@bactNOG,0QJ31@gproNOG,16RE3@proNOG,COG2895@NOG	P	may be the GTPase, regulating ATP sulfurylase activity (By similarity)
CNOJPCGM_33337	555088.DealDRAFT_1193	1.1e-68	265.4	CYSN		K00955,K00956	bactNOG[38]	05C3T@bactNOG,0ENXE@cloNOG,0NF74@firmNOG,COG0529@NOG,COG2895@NOG	P	May be the GTPase, regulating ATP sulfurylase activity (By similarity)
CNOJPCGM_56690	511062.GU3_10810	4.8e-12	74.7	CYSN		K00955,K00956	bactNOG[38]	05C3T@bactNOG,0QJ31@gproNOG,16RE3@proNOG,COG0529@NOG,COG2895@NOG	P	may be the GTPase, regulating ATP sulfurylase activity (By similarity)
CNOJPCGM_56692	511062.GU3_10810	1.5e-48	197.2	CYSN		K00955,K00956	bactNOG[38]	05C3T@bactNOG,0QJ31@gproNOG,16RE3@proNOG,COG0529@NOG,COG2895@NOG	P	may be the GTPase, regulating ATP sulfurylase activity (By similarity)
CNOJPCGM_60860	515620.EUBELI_01893	1.1e-47	194.5	CYSN		K00955,K00956	bactNOG[38]	07QK2@bactNOG,0F4FI@cloNOG,0P2QV@firmNOG,COG2895@NOG	P	sulfate adenylyltransferase
CNOJPCGM_64489	269798.CHU_0635	3.9e-17	92	CYSN		K00955,K00956	bactNOG[38]	07QK2@bactNOG,099P9@bctoNOG,0FV1Z@cytNOG,COG2895@NOG	P	May be the GTPase, regulating ATP sulfurylase activity (By similarity)
CNOJPCGM_65824	207954.MED92_16645	1.4e-92	344.7	CYSN		K00955,K00956	bactNOG[38]	05C3T@bactNOG,0QJ31@gproNOG,16RE3@proNOG,COG0529@NOG,COG2895@NOG	P	may be the GTPase, regulating ATP sulfurylase activity (By similarity)
CNOJPCGM_78742	688270.Celal_2169	1.4e-15	87	CYSN		K00955,K00956	bactNOG[38]	07QK2@bactNOG,099P9@bctoNOG,0P87U@flaNOG,COG2895@NOG	P	May be the GTPase, regulating ATP sulfurylase activity (By similarity)
CNOJPCGM_03647	886377.Murru_1361	8.2e-158	561.6	CYSD	GO:0000103,GO:0005575,GO:0005622,GO:0005623,GO:0005737,GO:0005829,GO:0006790,GO:0006950,GO:0006979,GO:0007154,GO:0008150,GO:0008152,GO:0009267,GO:0009336,GO:0009605,GO:0009987,GO:0009991,GO:0010134,GO:0010438,GO:0019419,GO:0031667,GO:0031668,GO:0031669,GO:0032991,GO:0033554,GO:0034599,GO:0040007,GO:0042221,GO:0042594,GO:0043234,GO:0044237,GO:0044424,GO:0044444,GO:0044464,GO:0044699,GO:0044710,GO:0044763,GO:0050896,GO:0051716,GO:0055114,GO:0070887,GO:0071496	K00390,K00957	bactNOG[38]	05C11@bactNOG,099JP@bctoNOG,0P7KZ@flaNOG,COG0175@NOG	P	Sulfate adenylyltransferase, subunit 2
CNOJPCGM_11351	391587.KAOT1_12807	6e-60	235.3	CYSD	GO:0000103,GO:0005575,GO:0005622,GO:0005623,GO:0005737,GO:0005829,GO:0006790,GO:0006950,GO:0006979,GO:0007154,GO:0008150,GO:0008152,GO:0009267,GO:0009336,GO:0009605,GO:0009987,GO:0009991,GO:0010134,GO:0010438,GO:0019419,GO:0031667,GO:0031668,GO:0031669,GO:0032991,GO:0033554,GO:0034599,GO:0040007,GO:0042221,GO:0042594,GO:0043234,GO:0044237,GO:0044424,GO:0044444,GO:0044464,GO:0044699,GO:0044710,GO:0044763,GO:0050896,GO:0051716,GO:0055114,GO:0070887,GO:0071496	K00390,K00957	bactNOG[38]	05C11@bactNOG,099JP@bctoNOG,0P7KZ@flaNOG,COG0175@NOG	P	Sulfate adenylyltransferase, subunit 2
CNOJPCGM_11352	688270.Celal_2168	2.4e-69	266.9	CYSD	GO:0000103,GO:0005575,GO:0005622,GO:0005623,GO:0005737,GO:0005829,GO:0006790,GO:0006950,GO:0006979,GO:0007154,GO:0008150,GO:0008152,GO:0009267,GO:0009336,GO:0009605,GO:0009987,GO:0009991,GO:0010134,GO:0010438,GO:0019419,GO:0031667,GO:0031668,GO:0031669,GO:0032991,GO:0033554,GO:0034599,GO:0040007,GO:0042221,GO:0042594,GO:0043234,GO:0044237,GO:0044424,GO:0044444,GO:0044464,GO:0044699,GO:0044710,GO:0044763,GO:0050896,GO:0051716,GO:0055114,GO:0070887,GO:0071496	K00390,K00957	bactNOG[38]	05C11@bactNOG,099JP@bctoNOG,0P7KZ@flaNOG,COG0175@NOG	P	Sulfate adenylyltransferase, subunit 2
CNOJPCGM_13759	313598.MED152_06170	1.5e-114	417.5	CYSD	GO:0000103,GO:0005575,GO:0005622,GO:0005623,GO:0005737,GO:0005829,GO:0006790,GO:0006950,GO:0006979,GO:0007154,GO:0008150,GO:0008152,GO:0009267,GO:0009336,GO:0009605,GO:0009987,GO:0009991,GO:0010134,GO:0010438,GO:0019419,GO:0031667,GO:0031668,GO:0031669,GO:0032991,GO:0033554,GO:0034599,GO:0040007,GO:0042221,GO:0042594,GO:0043234,GO:0044237,GO:0044424,GO:0044444,GO:0044464,GO:0044699,GO:0044710,GO:0044763,GO:0050896,GO:0051716,GO:0055114,GO:0070887,GO:0071496	K00390,K00957	bactNOG[38]	05C11@bactNOG,099JP@bctoNOG,0P7KZ@flaNOG,COG0175@NOG	P	Sulfate adenylyltransferase, subunit 2
CNOJPCGM_13760	688270.Celal_2168	1.4e-10	69.7	CYSD	GO:0000103,GO:0005575,GO:0005622,GO:0005623,GO:0005737,GO:0005829,GO:0006790,GO:0006950,GO:0006979,GO:0007154,GO:0008150,GO:0008152,GO:0009267,GO:0009336,GO:0009605,GO:0009987,GO:0009991,GO:0010134,GO:0010438,GO:0019419,GO:0031667,GO:0031668,GO:0031669,GO:0032991,GO:0033554,GO:0034599,GO:0040007,GO:0042221,GO:0042594,GO:0043234,GO:0044237,GO:0044424,GO:0044444,GO:0044464,GO:0044699,GO:0044710,GO:0044763,GO:0050896,GO:0051716,GO:0055114,GO:0070887,GO:0071496	K00390,K00957	bactNOG[38]	05C11@bactNOG,099JP@bctoNOG,0P7KZ@flaNOG,COG0175@NOG	P	Sulfate adenylyltransferase, subunit 2
CNOJPCGM_19576	313596.RB2501_13299	5.3e-157	558.9	CYSD	GO:0000103,GO:0005575,GO:0005622,GO:0005623,GO:0005737,GO:0005829,GO:0006790,GO:0006950,GO:0006979,GO:0007154,GO:0008150,GO:0008152,GO:0009267,GO:0009336,GO:0009605,GO:0009987,GO:0009991,GO:0010134,GO:0010438,GO:0019419,GO:0031667,GO:0031668,GO:0031669,GO:0032991,GO:0033554,GO:0034599,GO:0040007,GO:0042221,GO:0042594,GO:0043234,GO:0044237,GO:0044424,GO:0044444,GO:0044464,GO:0044699,GO:0044710,GO:0044763,GO:0050896,GO:0051716,GO:0055114,GO:0070887,GO:0071496	K00390,K00957	bactNOG[38]	05C11@bactNOG,099JP@bctoNOG,0P7KZ@flaNOG,COG0175@NOG	P	Sulfate adenylyltransferase, subunit 2
CNOJPCGM_23813	688245.CtCNB1_2029	3.9e-15	87.4	CYSD		K00390,K00957	bactNOG[38]	05C11@bactNOG,0B90P@bproNOG,16PIN@proNOG,COG0175@NOG	P	Sulfate adenylate transferase
CNOJPCGM_23814	511062.GU3_14810	5.9e-148	528.9	CYSD		K00390,K00957	bactNOG[38]	05C11@bactNOG,0QHQU@gproNOG,16PIN@proNOG,COG0175@NOG	P	Sulfate adenylate transferase
CNOJPCGM_24322	207954.MED92_15423	4.6e-136	489.2	CYSD	GO:0003674,GO:0003824,GO:0004779,GO:0004781,GO:0006790,GO:0008150,GO:0008152,GO:0009987,GO:0016740,GO:0016772,GO:0016779,GO:0044237,GO:0070566	K00390,K00957	bactNOG[38]	05C11@bactNOG,0QHQU@gproNOG,16PIN@proNOG,COG0175@NOG	P	Sulfate adenylate transferase
CNOJPCGM_24684	999141.GME_02785	2.5e-38	162.9	CYSD		K00390,K00957	bactNOG[38]	05C11@bactNOG,0QHQU@gproNOG,16PIN@proNOG,COG0175@NOG	P	Sulfate adenylate transferase
CNOJPCGM_24685	903510.vfu_A00701	8.2e-53	213	CYSD		K00390,K00957	NOG[107]	COG0175@NOG	P	Reduction of activated sulfate into sulfite (By similarity)
CNOJPCGM_24686	688245.CtCNB1_2029	1.9e-10	70.9	CYSD		K00390,K00957	bactNOG[38]	05C11@bactNOG,0B90P@bproNOG,16PIN@proNOG,COG0175@NOG	P	Sulfate adenylate transferase
CNOJPCGM_29999	349521.HCH_05342	2.2e-158	563.5	CYSD		K00390,K00957	bactNOG[38]	05C11@bactNOG,0QHQU@gproNOG,16PIN@proNOG,COG0175@NOG	P	Sulfate adenylate transferase
CNOJPCGM_35606	632292.Calhy_1540	3.5e-08	62	CYSD		K00390,K00957	bactNOG[38]	05C11@bactNOG,0EP7E@cloNOG,0NDG5@firmNOG,COG0175@NOG	P	sulfate adenylyltransferase subunit 2
CNOJPCGM_35607	404380.Gbem_1630	3.7e-21	105.9			K00390,K00957	bactNOG[38]	082IW@bactNOG,0GEAS@delNOG,0HF5Y@dproNOG,16WT8@proNOG,COG0175@NOG	E, H	Phosphoadenosine phosphosulfate reductase
CNOJPCGM_60457	596151.DesfrDRAFT_4090	4.4e-15	85.9			K00390,K00957	bactNOG[38]	082IW@bactNOG,0GEAS@delNOG,0HF5Y@dproNOG,16WT8@proNOG,COG0175@NOG	E, H	Phosphoadenosine phosphosulfate reductase
CNOJPCGM_61147	207954.MED92_16640	3.2e-07	60.1	CYSD		K00390,K00957	bactNOG[38]	05C11@bactNOG,0R1AA@gproNOG,16PIN@proNOG,COG0175@NOG	E, H	sulfate adenylyltransferase
CNOJPCGM_70740	243231.GSU1717	7.3e-20	102.1	CYSD	GO:0000103,GO:0003674,GO:0003824,GO:0004779,GO:0004781,GO:0005575,GO:0005622,GO:0005623,GO:0005737,GO:0005829,GO:0006790,GO:0006950,GO:0006979,GO:0007154,GO:0008150,GO:0008152,GO:0009267,GO:0009336,GO:0009605,GO:0009987,GO:0009991,GO:0010134,GO:0010438,GO:0016740,GO:0016772,GO:0016779,GO:0019419,GO:0031667,GO:0031668,GO:0031669,GO:0032991,GO:0033554,GO:0034599,GO:0040007,GO:0042221,GO:0042594,GO:0043234,GO:0044237,GO:0044424,GO:0044444,GO:0044464,GO:0044699,GO:0044710,GO:0044763,GO:0050896,GO:0051716,GO:0055114,GO:0070566,GO:0070887,GO:0071496	K00390,K00957	bactNOG[38]	05C11@bactNOG,16PIN@proNOG,COG0175@NOG	P	sulfate adenylyltransferase), subunit 2
CNOJPCGM_71612	404380.Gbem_1630	1.7e-36	157.1			K00390,K00957	bactNOG[38]	082IW@bactNOG,0GEAS@delNOG,0HF5Y@dproNOG,16WT8@proNOG,COG0175@NOG	E, H	Phosphoadenosine phosphosulfate reductase
CNOJPCGM_85261	596151.DesfrDRAFT_4090	2.8e-22	110.2			K00390,K00957	bactNOG[38]	082IW@bactNOG,0GEAS@delNOG,0HF5Y@dproNOG,16WT8@proNOG,COG0175@NOG	E, H	Phosphoadenosine phosphosulfate reductase
CNOJPCGM_88158	530564.Psta_2030	1.2e-29	134	CYSD		K00390,K00957	bactNOG[38]	05C11@bactNOG,152SV@plaNOG,COG0175@NOG	P	Phosphoadenosine phosphosulfate reductase family
CNOJPCGM_01463	247634.GPB2148_1204	6.9e-205	718.4	SAT	GO:0000103,GO:0003674,GO:0003824,GO:0004779,GO:0004781,GO:0006790,GO:0008150,GO:0008152,GO:0009987,GO:0016740,GO:0016772,GO:0016779,GO:0044237,GO:0070566	K00958,K13811	bactNOG[38]	07RIQ@bactNOG,0QI6N@gproNOG,16S1J@proNOG,COG2046@NOG	P	Sulfate adenylate transferase
CNOJPCGM_31795	252305.OB2597_07200	3.4e-19	99.8	SAT		K00958	bactNOG[38]	02DD4@aproNOG,08E8E@bactNOG,170HG@proNOG,COG0529@NOG,COG2046@NOG	P	sulfate adenylyltransferase
CNOJPCGM_31796	314265.R2601_09210	4.3e-140	503.1	SAT		K00958	bactNOG[38]	02DD4@aproNOG,08E8E@bactNOG,170HG@proNOG,COG0529@NOG,COG2046@NOG	P	sulfate adenylyltransferase
CNOJPCGM_32218	272844.PAB1595	8.7e-117	425.6	SAT		K00958	arNOG[11]	0KRQ4@eurNOG,1CEAN@thermNOG,COG2046@NOG,arCOG04191@arNOG	P	Sulfate adenylate transferase
CNOJPCGM_40222	547558.Mmah_0705	7e-53	212.2	SAT		K00958	arNOG[11]	0KRQ4@eurNOG,0WM0B@methaNOG,COG2046@NOG,arCOG04191@arNOG	P	sulfate adenylyltransferase
CNOJPCGM_40223	373903.Hore_22660	4.8e-10	69.3	SAT	GO:0000103,GO:0003674,GO:0003824,GO:0004779,GO:0004781,GO:0006790,GO:0008150,GO:0008152,GO:0009987,GO:0016740,GO:0016772,GO:0016779,GO:0044237,GO:0070566	K00958,K13811	bactNOG[38]	07RIQ@bactNOG,0EQKQ@cloNOG,0NEHW@firmNOG,COG2046@NOG	P	sulfate adenylyltransferase (EC 2.7.7.4)
CNOJPCGM_40650	439481.Aboo_0231	1.4e-10	70.9	SAT		K00958	arNOG[11]	0KRQ4@eurNOG,COG2046@NOG,arCOG04191@arNOG	P	sulfate adenylyltransferase (EC 2.7.7.4)
CNOJPCGM_40651	589924.Ferp_2432	3.9e-67	260	SAT		K00958	arNOG[11]	02GUD@arcNOG,0KRQ4@eurNOG,COG2046@NOG,arCOG04191@arNOG	P	sulfate adenylyltransferase (EC 2.7.7.4)
CNOJPCGM_42023	292415.Tbd_0874	9.6e-27	124.4	SAT	GO:0000103,GO:0003674,GO:0003824,GO:0004779,GO:0004781,GO:0006790,GO:0008150,GO:0008152,GO:0009987,GO:0016740,GO:0016772,GO:0016779,GO:0044237,GO:0070566	K00958,K13811	bactNOG[38]	07RIQ@bactNOG,0BE99@bproNOG,16S1J@proNOG,COG2046@NOG	P	ATP-sulfurylase
CNOJPCGM_42024	399550.Smar_0337	1.3e-14	84.3	SAT		K00958	arNOG[11]	0FAZS@creNOG,COG2046@NOG,arCOG04191@arNOG	P	sulfate adenylyltransferase (EC 2.7.7.4)
CNOJPCGM_46955	439481.Aboo_0231	1.8e-98	364.4	SAT		K00958	arNOG[11]	0KRQ4@eurNOG,COG2046@NOG,arCOG04191@arNOG	P	sulfate adenylyltransferase (EC 2.7.7.4)
CNOJPCGM_51468	399549.Msed_0963	9.4e-08	60.8	SAT		K00958	arNOG[11]	0FAZS@creNOG,COG2046@NOG,arCOG04191@arNOG	P	sulfate adenylyltransferase (EC 2.7.7.4)
CNOJPCGM_65963	589924.Ferp_2432	2.3e-42	176.8	SAT		K00958	arNOG[11]	02GUD@arcNOG,0KRQ4@eurNOG,COG2046@NOG,arCOG04191@arNOG	P	sulfate adenylyltransferase (EC 2.7.7.4)
CNOJPCGM_69188	403833.Pmob_0713	9e-12	73.9	SAT		K00958,K13811	bactNOG[38]	07RIQ@bactNOG,COG2046@NOG	P	Sulfate adenylate transferase
CNOJPCGM_69189	335543.Sfum_1046	3.2e-44	183	SAT	GO:0000103,GO:0003674,GO:0003824,GO:0004779,GO:0004781,GO:0006790,GO:0008150,GO:0008152,GO:0009987,GO:0016740,GO:0016772,GO:0016779,GO:0044237,GO:0070566	K00958,K13811	bactNOG[38]	07RIQ@bactNOG,0GAUC@delNOG,0HC4K@dproNOG,16S1J@proNOG,COG2046@NOG	P	sulfate adenylyltransferase
CNOJPCGM_74660	644282.Deba_0424	5.7e-30	135.6	SAT	GO:0000103,GO:0003674,GO:0003824,GO:0004779,GO:0004781,GO:0006790,GO:0008150,GO:0008152,GO:0009987,GO:0016740,GO:0016772,GO:0016779,GO:0044237,GO:0070566	K00958,K13811	bactNOG[38]	07RIQ@bactNOG,0GAUC@delNOG,0HC4K@dproNOG,16S1J@proNOG,COG2046@NOG	P	sulfate adenylyltransferase
CNOJPCGM_85217	349161.Dred_0635	9.3e-12	74.7	SAT	GO:0000103,GO:0003674,GO:0003824,GO:0004779,GO:0004781,GO:0006790,GO:0008150,GO:0008152,GO:0009987,GO:0016740,GO:0016772,GO:0016779,GO:0044237,GO:0070566	K00958	bactNOG[38]	07RIQ@bactNOG,0EQKQ@cloNOG,0NEHW@firmNOG,COG2046@NOG	P	sulfate adenylyltransferase (EC 2.7.7.4)
CNOJPCGM_94129	399549.Msed_0963	4.4e-19	99.4	SAT		K00958	arNOG[11]	0FAZS@creNOG,COG2046@NOG,arCOG04191@arNOG	P	sulfate adenylyltransferase (EC 2.7.7.4)
CNOJPCGM_27876	247633.GP2143_14201	9.3e-251	871.3	FRDA		K00394	bactNOG[38]	05CFK@bactNOG,0QUJX@gproNOG,16S3E@proNOG,COG1053@NOG	C	reductase
CNOJPCGM_54420	342610.Patl_0379	6.3e-32	142.1	FRDA		K00394	bactNOG[38]	05CFK@bactNOG,0QUJX@gproNOG,16S3E@proNOG,COG1053@NOG	C	reductase
CNOJPCGM_55190	760568.Desku_1074	2.2e-68	263.8	APRA	GO:0003674,GO:0003824,GO:0006790,GO:0008150,GO:0008152,GO:0009973,GO:0009987,GO:0016491,GO:0016667,GO:0044237,GO:0044710,GO:0055114	K00394	bactNOG[38]	05CFK@bactNOG,0EP13@cloNOG,0NDN6@firmNOG,COG1053@NOG	C	Fumarate reductase succinate dehydrogenase flavoprotein domain protein
CNOJPCGM_56120	1036673.KNP414_03178	3.7e-14	82.8	APSA	GO:0003674,GO:0003824,GO:0006790,GO:0008150,GO:0008152,GO:0009973,GO:0009987,GO:0016491,GO:0016667,GO:0044237,GO:0044710,GO:0055114	K00394	bactNOG[38]	05CFK@bactNOG,0NDN6@firmNOG,COG1053@NOG	C	Fumarate reductase succinate dehydrogenase flavoprotein domain protein
CNOJPCGM_57696	457421.CBFG_02475	3.3e-10	69.7	APSA	GO:0003674,GO:0003824,GO:0006790,GO:0008150,GO:0008152,GO:0009973,GO:0009987,GO:0016491,GO:0016667,GO:0044237,GO:0044710,GO:0055114	K00394	bactNOG[38]	05CFK@bactNOG,0EP13@cloNOG,0NDN6@firmNOG,COG1053@NOG	C	Fumarate reductase succinate dehydrogenase flavoprotein domain protein
CNOJPCGM_58321	469617.FUAG_02012	7.4e-26	121.7			K00239,K00278,K00394	bactNOG[38]	05C00@bactNOG,0QFX9@fusoNOG,COG1053@NOG	C	FAD binding domain
CNOJPCGM_65649	342610.Patl_0379	2.7e-15	86.3	FRDA		K00394	bactNOG[38]	05CFK@bactNOG,0QUJX@gproNOG,16S3E@proNOG,COG1053@NOG	C	reductase
CNOJPCGM_66944	342610.Patl_0379	1.2e-33	147.9	FRDA		K00394	bactNOG[38]	05CFK@bactNOG,0QUJX@gproNOG,16S3E@proNOG,COG1053@NOG	C	reductase
CNOJPCGM_70247	96561.Dole_0998	1.6e-52	210.7	APRA		K00394	bactNOG[38]	05CFK@bactNOG,0GB6V@delNOG,0HCK5@dproNOG,16S3E@proNOG,COG1053@NOG	C	Adenylylsulfate reductase alpha subunit
CNOJPCGM_74439	1036673.KNP414_03178	2.3e-16	90.1	APSA	GO:0003674,GO:0003824,GO:0006790,GO:0008150,GO:0008152,GO:0009973,GO:0009987,GO:0016491,GO:0016667,GO:0044237,GO:0044710,GO:0055114	K00394	bactNOG[38]	05CFK@bactNOG,0NDN6@firmNOG,COG1053@NOG	C	Fumarate reductase succinate dehydrogenase flavoprotein domain protein
CNOJPCGM_75640	342610.Patl_0379	1.9e-08	63.2	FRDA		K00394	bactNOG[38]	05CFK@bactNOG,0QUJX@gproNOG,16S3E@proNOG,COG1053@NOG	C	reductase
CNOJPCGM_80051	760568.Desku_1074	7.7e-19	99	APRA	GO:0003674,GO:0003824,GO:0006790,GO:0008150,GO:0008152,GO:0009973,GO:0009987,GO:0016491,GO:0016667,GO:0044237,GO:0044710,GO:0055114	K00394	bactNOG[38]	05CFK@bactNOG,0EP13@cloNOG,0NDN6@firmNOG,COG1053@NOG	C	Fumarate reductase succinate dehydrogenase flavoprotein domain protein
CNOJPCGM_81523	644282.Deba_0982	6.7e-13	78.2	APRA		K00394	bactNOG[38]	05CFK@bactNOG,0GB6V@delNOG,0HCK5@dproNOG,16S3E@proNOG,COG1053@NOG	C	Adenylylsulfate reductase alpha subunit
CNOJPCGM_86234	760568.Desku_1074	2.3e-47	193.7	APRA	GO:0003674,GO:0003824,GO:0006790,GO:0008150,GO:0008152,GO:0009973,GO:0009987,GO:0016491,GO:0016667,GO:0044237,GO:0044710,GO:0055114	K00394	bactNOG[38]	05CFK@bactNOG,0EP13@cloNOG,0NDN6@firmNOG,COG1053@NOG	C	Fumarate reductase succinate dehydrogenase flavoprotein domain protein
CNOJPCGM_94556	883.DvMF_1710	2.2e-09	67		GO:0003674,GO:0003824,GO:0006790,GO:0008150,GO:0008152,GO:0009973,GO:0009987,GO:0016491,GO:0016667,GO:0044237,GO:0044710,GO:0055114	K00394	bactNOG[38]	05CFK@bactNOG,0GEE0@delNOG,0HEWU@dproNOG,16S3E@proNOG,COG1053@NOG	C	Reductase
CNOJPCGM_55188	289376.THEYE_A1833	1.2e-31	141	APRB		K00395	bactNOG[38]	08RS8@bactNOG,COG1146@NOG	C	adenylylsulfate reductase beta subunit
CNOJPCGM_55189	760568.Desku_1073	1.1e-16	90.5	APRB		K00395	bactNOG[38]	08RS8@bactNOG,0ESXY@cloNOG,0NJ61@firmNOG,COG1146@NOG	C	reductase beta subunit
CNOJPCGM_84133	485916.Dtox_0079	6.4e-47	191.8	DSRA	GO:0003674,GO:0003824,GO:0005575,GO:0006790,GO:0008150,GO:0008152,GO:0009987,GO:0016020,GO:0016491,GO:0016667,GO:0018551,GO:0044237,GO:0044710,GO:0055114	K11180	NOG[107]	COG2221@NOG	C	sulfite reductase
CNOJPCGM_52813	349161.Dred_3186	9.5e-75	285	DSRB	GO:0003674,GO:0003824,GO:0006790,GO:0008150,GO:0008152,GO:0009987,GO:0016491,GO:0016667,GO:0018551,GO:0044237,GO:0044710,GO:0055114	K11181	bactNOG[38]	05PJW@bactNOG,0ERCU@cloNOG,0NG36@firmNOG,COG2221@NOG	C	Sulfite reductase dissimilatory-type beta subunit
CNOJPCGM_52814	1009370.ALO_02029	6.5e-26	121.7	DSRB	GO:0003674,GO:0003824,GO:0006790,GO:0008150,GO:0008152,GO:0009987,GO:0016491,GO:0016667,GO:0018551,GO:0044237,GO:0044710,GO:0055114	K11181	bactNOG[38]	05PJW@bactNOG,0NG36@firmNOG,0X44Q@negNOG,COG2221@NOG	C	Sulfite reductase, dissimilatory-type beta subunit
CNOJPCGM_91581	696369.DesniDRAFT_1475	3.8e-28	129.4	DSRB	GO:0003674,GO:0003824,GO:0006790,GO:0008150,GO:0008152,GO:0009987,GO:0016491,GO:0016667,GO:0018551,GO:0044237,GO:0044710,GO:0055114	K11181	bactNOG[38]	05PJW@bactNOG,0ERCU@cloNOG,0NG36@firmNOG,COG2221@NOG	C	Sulfite reductase dissimilatory-type beta subunit
Homologs of sulfate reduction-related genes identified within the metagenome assembly obtained for the 15 cmbsf sediment-sample of SSK42/5
#query_name	seed_eggNOG_ortholog	seed_ortholog_evalue	seed_ortholog_score	predicted_gene_name	GO_terms	KEGG Orthology Numbers	Annotation_tax_scope	OGs	COG cat	eggNOG annot
PNEFOCLC_00478	314260.PB2503_01962	1.7e-245	854	CYSN		K00955,K00956	bactNOG[38]	01SZF@aproNOG,05C3T@bactNOG,16RE3@proNOG,COG0529@NOG,COG2895@NOG	P	Sulfate adenylyltransferase subunit 1 Adenylylsulfate kinase
PNEFOCLC_03530	511062.GU3_10810	1.9e-244	850.5	CYSN		K00955,K00956	bactNOG[38]	05C3T@bactNOG,0QJ31@gproNOG,16RE3@proNOG,COG0529@NOG,COG2895@NOG	P	may be the GTPase, regulating ATP sulfurylase activity (By similarity)
PNEFOCLC_09342	886377.Murru_1362	6.8e-211	738.4	CYSN		K00955,K00956	bactNOG[38]	07QK2@bactNOG,099P9@bctoNOG,0P87U@flaNOG,COG2895@NOG	P	May be the GTPase, regulating ATP sulfurylase activity (By similarity)
PNEFOCLC_17315	688270.Celal_2169	1.1e-95	354.8	CYSN		K00955,K00956	bactNOG[38]	07QK2@bactNOG,099P9@bctoNOG,0P87U@flaNOG,COG2895@NOG	P	May be the GTPase, regulating ATP sulfurylase activity (By similarity)
PNEFOCLC_17316	313603.FB2170_17166	1.2e-23	114	CYSN		K00955,K00956	bactNOG[38]	07QK2@bactNOG,099P9@bctoNOG,0P87U@flaNOG,COG2895@NOG	P	May be the GTPase, regulating ATP sulfurylase activity (By similarity)
PNEFOCLC_28647	45351.NEMVEDRAFT_v1g224912-PA	1.2e-26	124	CYSN		K00956	NOG[107]	COG2895@NOG	P	may be the GTPase, regulating ATP sulfurylase activity (By similarity)
PNEFOCLC_36484	886377.Murru_1362	1.4e-124	451.1	CYSN		K00955,K00956	bactNOG[38]	07QK2@bactNOG,099P9@bctoNOG,0P87U@flaNOG,COG2895@NOG	P	May be the GTPase, regulating ATP sulfurylase activity (By similarity)
PNEFOCLC_36485	886377.Murru_1362	2.5e-65	253.4	CYSN		K00955,K00956	bactNOG[38]	07QK2@bactNOG,099P9@bctoNOG,0P87U@flaNOG,COG2895@NOG	P	May be the GTPase, regulating ATP sulfurylase activity (By similarity)
PNEFOCLC_46158	411154.GFO_0325	1.7e-31	140.2	CYSN		K00955,K00956	bactNOG[38]	07QK2@bactNOG,099P9@bctoNOG,0P87U@flaNOG,COG2895@NOG	P	May be the GTPase, regulating ATP sulfurylase activity (By similarity)
PNEFOCLC_47736	688270.Celal_2169	1.1e-14	84.3	CYSN		K00955,K00956	bactNOG[38]	07QK2@bactNOG,099P9@bctoNOG,0P87U@flaNOG,COG2895@NOG	P	May be the GTPase, regulating ATP sulfurylase activity (By similarity)
PNEFOCLC_47737	411154.GFO_0325	4.8e-15	84.7	CYSN		K00955,K00956	bactNOG[38]	07QK2@bactNOG,099P9@bctoNOG,0P87U@flaNOG,COG2895@NOG	P	May be the GTPase, regulating ATP sulfurylase activity (By similarity)
PNEFOCLC_50852	351348.Maqu_2735	6.1e-121	438.7	CYSN		K00955,K00956	bactNOG[38]	05C3T@bactNOG,0QJ31@gproNOG,16RE3@proNOG,COG2895@NOG	P	may be the GTPase, regulating ATP sulfurylase activity (By similarity)
PNEFOCLC_58147	272562.CA_C0110	1.9e-12	77	CYSN	GO:0000103,GO:0003674,GO:0003824,GO:0004020,GO:0005575,GO:0005622,GO:0005623,GO:0005737,GO:0005829,GO:0005886,GO:0006790,GO:0006793,GO:0006796,GO:0006950,GO:0006979,GO:0007154,GO:0008150,GO:0008152,GO:0009267,GO:0009336,GO:0009605,GO:0009987,GO:0009991,GO:0010134,GO:0010438,GO:0016020,GO:0016301,GO:0016310,GO:0016740,GO:0016772,GO:0016773,GO:0019419,GO:0031667,GO:0031668,GO:0031669,GO:0032991,GO:0033554,GO:0034599,GO:0040007,GO:0042221,GO:0042594,GO:0043234,GO:0044237,GO:0044424,GO:0044444,GO:0044464,GO:0044699,GO:0044710,GO:0044763,GO:0050896,GO:0051716,GO:0055114,GO:0070887,GO:0071496,GO:0071944	K00955,K00956	bactNOG[38]	05C3T@bactNOG,0ENXE@cloNOG,0NF74@firmNOG,COG2895@NOG	P	May be the GTPase, regulating ATP sulfurylase activity (By similarity)
PNEFOCLC_00477	765910.MarpuDRAFT_2980	2.6e-143	513.5	CYSD		K00390,K00957	bactNOG[38]	05C11@bactNOG,0QHQU@gproNOG,16PIN@proNOG,COG0175@NOG	P	Sulfate adenylate transferase
PNEFOCLC_03531	316067.Geob_0805	1.8e-104	384	CYSD	GO:0003674,GO:0003824,GO:0004779,GO:0004781,GO:0006790,GO:0008150,GO:0008152,GO:0009987,GO:0016740,GO:0016772,GO:0016779,GO:0044237,GO:0070566	K00390,K00957	bactNOG[38]	05C11@bactNOG,0GBWZ@delNOG,0HDEK@dproNOG,16PIN@proNOG,COG0175@NOG	P	sulfate adenylyltransferase subunit 2
PNEFOCLC_03532	404380.Gbem_2353	5.5e-29	131.7	CYSD	GO:0003674,GO:0003824,GO:0004779,GO:0004781,GO:0006790,GO:0008150,GO:0008152,GO:0009987,GO:0016740,GO:0016772,GO:0016779,GO:0044237,GO:0070566	K00390,K00957	bactNOG[38]	05C11@bactNOG,0GBWZ@delNOG,0HDEK@dproNOG,16PIN@proNOG,COG0175@NOG	P	sulfate adenylyltransferase subunit 2
PNEFOCLC_09338	886377.Murru_1361	8.2e-158	561.6	CYSD	GO:0000103,GO:0005575,GO:0005622,GO:0005623,GO:0005737,GO:0005829,GO:0006790,GO:0006950,GO:0006979,GO:0007154,GO:0008150,GO:0008152,GO:0009267,GO:0009336,GO:0009605,GO:0009987,GO:0009991,GO:0010134,GO:0010438,GO:0019419,GO:0031667,GO:0031668,GO:0031669,GO:0032991,GO:0033554,GO:0034599,GO:0040007,GO:0042221,GO:0042594,GO:0043234,GO:0044237,GO:0044424,GO:0044444,GO:0044464,GO:0044699,GO:0044710,GO:0044763,GO:0050896,GO:0051716,GO:0055114,GO:0070887,GO:0071496	K00390,K00957	bactNOG[38]	05C11@bactNOG,099JP@bctoNOG,0P7KZ@flaNOG,COG0175@NOG	P	Sulfate adenylyltransferase, subunit 2
PNEFOCLC_17317	313603.FB2170_17171	8.4e-137	491.9	CYSD	GO:0000103,GO:0005575,GO:0005622,GO:0005623,GO:0005737,GO:0005829,GO:0006790,GO:0006950,GO:0006979,GO:0007154,GO:0008150,GO:0008152,GO:0009267,GO:0009336,GO:0009605,GO:0009987,GO:0009991,GO:0010134,GO:0010438,GO:0019419,GO:0031667,GO:0031668,GO:0031669,GO:0032991,GO:0033554,GO:0034599,GO:0040007,GO:0042221,GO:0042594,GO:0043234,GO:0044237,GO:0044424,GO:0044444,GO:0044464,GO:0044699,GO:0044710,GO:0044763,GO:0050896,GO:0051716,GO:0055114,GO:0070887,GO:0071496	K00390,K00957	bactNOG[38]	05C11@bactNOG,099JP@bctoNOG,0P7KZ@flaNOG,COG0175@NOG	P	Sulfate adenylyltransferase, subunit 2
PNEFOCLC_36486	886377.Murru_1361	4e-46	189.1	CYSD	GO:0000103,GO:0005575,GO:0005622,GO:0005623,GO:0005737,GO:0005829,GO:0006790,GO:0006950,GO:0006979,GO:0007154,GO:0008150,GO:0008152,GO:0009267,GO:0009336,GO:0009605,GO:0009987,GO:0009991,GO:0010134,GO:0010438,GO:0019419,GO:0031667,GO:0031668,GO:0031669,GO:0032991,GO:0033554,GO:0034599,GO:0040007,GO:0042221,GO:0042594,GO:0043234,GO:0044237,GO:0044424,GO:0044444,GO:0044464,GO:0044699,GO:0044710,GO:0044763,GO:0050896,GO:0051716,GO:0055114,GO:0070887,GO:0071496	K00390,K00957	bactNOG[38]	05C11@bactNOG,099JP@bctoNOG,0P7KZ@flaNOG,COG0175@NOG	P	Sulfate adenylyltransferase, subunit 2
PNEFOCLC_42226	1064539.AZOBR_140267	5.8e-11	71.6	CYSD		K00390,K00957	bactNOG[38]	01QFQ@aproNOG,05C11@bactNOG,16PIN@proNOG,COG0175@NOG	P	sulfate adenylyltransferase subunit 2
PNEFOCLC_42227	404380.Gbem_1630	1.9e-12	76.3			K00390,K00957	bactNOG[38]	082IW@bactNOG,0GEAS@delNOG,0HF5Y@dproNOG,16WT8@proNOG,COG0175@NOG	E, H	Phosphoadenosine phosphosulfate reductase
PNEFOCLC_51772	574087.Acear_2135	1.5e-14	84.7	CYSD		K00390,K00957	bactNOG[38]	05C11@bactNOG,0EP7E@cloNOG,0NDG5@firmNOG,COG0175@NOG	P	sulfate adenylyltransferase subunit 2
PNEFOCLC_60755	234831.PSM_A0225	2.9e-31	139	CYSD	GO:0003674,GO:0003824,GO:0004779,GO:0004781,GO:0006790,GO:0008150,GO:0008152,GO:0009987,GO:0016740,GO:0016772,GO:0016779,GO:0044237,GO:0070566	K00390,K00957	bactNOG[38]	05C11@bactNOG,0QHQU@gproNOG,16PIN@proNOG,COG0175@NOG	P	Sulfate adenylate transferase
PNEFOCLC_30252	247634.GPB2148_1204	8.4e-203	711.4	SAT	GO:0000103,GO:0003674,GO:0003824,GO:0004779,GO:0004781,GO:0006790,GO:0008150,GO:0008152,GO:0009987,GO:0016740,GO:0016772,GO:0016779,GO:0044237,GO:0070566	K00958,K13811	bactNOG[38]	07RIQ@bactNOG,0QI6N@gproNOG,16S1J@proNOG,COG2046@NOG	P	Sulfate adenylate transferase
PNEFOCLC_35112	342949.PNA2_1049	1.8e-98	364.4	SAT		K00958	arNOG[11]	0KRQ4@eurNOG,1CEAN@thermNOG,COG2046@NOG,arCOG04191@arNOG	P	Sulfate adenylate transferase
PNEFOCLC_44426	399550.Smar_0337	1.2e-17	95.1	SAT		K00958	arNOG[11]	0FAZS@creNOG,COG2046@NOG,arCOG04191@arNOG	P	sulfate adenylyltransferase (EC 2.7.7.4)
PNEFOCLC_44427	399549.Msed_0963	2.4e-50	203.8	SAT		K00958	arNOG[11]	0FAZS@creNOG,COG2046@NOG,arCOG04191@arNOG	P	sulfate adenylyltransferase (EC 2.7.7.4)
PNEFOCLC_50373	439481.Aboo_0231	1.5e-32	144.4	SAT		K00958	arNOG[11]	0KRQ4@eurNOG,COG2046@NOG,arCOG04191@arNOG	P	sulfate adenylyltransferase (EC 2.7.7.4)
PNEFOCLC_52211	247634.GPB2148_1204	1.1e-80	304.7	SAT	GO:0000103,GO:0003674,GO:0003824,GO:0004779,GO:0004781,GO:0006790,GO:0008150,GO:0008152,GO:0009987,GO:0016740,GO:0016772,GO:0016779,GO:0044237,GO:0070566	K00958,K13811	bactNOG[38]	07RIQ@bactNOG,0QI6N@gproNOG,16S1J@proNOG,COG2046@NOG	P	Sulfate adenylate transferase
PNEFOCLC_57911	648996.Theam_0665	1.1e-23	114	CYSC	GO:0003674,GO:0003824,GO:0004020,GO:0006790,GO:0006793,GO:0006796,GO:0008150,GO:0008152,GO:0009987,GO:0016301,GO:0016310,GO:0016740,GO:0016772,GO:0016773,GO:0044237	K00390,K00860,K00958	bactNOG[38]	02ENI@aquNOG,07UCJ@bactNOG,COG0529@NOG	P	Catalyzes the synthesis of activated sulfate (By similarity)
PNEFOCLC_32846	78245.Xaut_2801	6.7e-17	92.4	FRDA		K00394	bactNOG[38]	01T9S@aproNOG,05CFK@bactNOG,16S3E@proNOG,COG1053@NOG	C	Fumarate reductase succinate dehydrogenase
PNEFOCLC_41094	342610.Patl_0379	5.3e-16	88.6	FRDA		K00394	bactNOG[38]	05CFK@bactNOG,0QUJX@gproNOG,16S3E@proNOG,COG1053@NOG	C	reductase
PNEFOCLC_44463	373903.Hore_02120	2.9e-13	79.7	APSA	GO:0003674,GO:0003824,GO:0006790,GO:0008150,GO:0008152,GO:0009973,GO:0009987,GO:0016491,GO:0016667,GO:0044237,GO:0044710,GO:0055114	K00394	bactNOG[38]	05CFK@bactNOG,0EP13@cloNOG,0NDN6@firmNOG,COG1053@NOG	C	Fumarate reductase succinate dehydrogenase flavoprotein domain protein
PNEFOCLC_51252	469616.FMAG_02193	2.6e-14	82.8			K00239,K00278,K00394	bactNOG[38]	05C00@bactNOG,0QFX9@fusoNOG,COG1053@NOG	C	FAD binding domain
PNEFOCLC_58659	477974.Daud_1885	1.2e-18	98.2	APRA	GO:0003674,GO:0003824,GO:0006790,GO:0008150,GO:0008152,GO:0009973,GO:0009987,GO:0016491,GO:0016667,GO:0044237,GO:0044710,GO:0055114	K00394	bactNOG[38]	05CFK@bactNOG,0EP13@cloNOG,0NDN6@firmNOG,COG1053@NOG	C	Fumarate reductase succinate dehydrogenase flavoprotein domain protein
PNEFOCLC_05221	648757.Rvan_0600	3.6e-188	662.9	DSRA	GO:0003674,GO:0003824,GO:0006790,GO:0008150,GO:0008152,GO:0009987,GO:0016491,GO:0016667,GO:0018551,GO:0044237,GO:0044710,GO:0055114	K11180	bactNOG[38]	026VJ@aproNOG,05CY1@bactNOG,16QEI@proNOG,COG2221@NOG	C	sulfite reductase, dissimilatory-type alpha subunit
PNEFOCLC_63047	696369.DesniDRAFT_1474	6.1e-32	142.1	DSRA	GO:0003674,GO:0003824,GO:0006790,GO:0008150,GO:0008152,GO:0009987,GO:0016491,GO:0016667,GO:0018551,GO:0044237,GO:0044710,GO:0055114	K11180	bactNOG[38]	05CY1@bactNOG,0EPVF@cloNOG,0NE9P@firmNOG,COG2221@NOG	C	sulfite reductase, dissimilatory-type alpha subunit
PNEFOCLC_05220	648757.Rvan_0599	2e-179	633.6	DSRB	GO:0003674,GO:0003824,GO:0006790,GO:0008150,GO:0008152,GO:0009987,GO:0016491,GO:0016667,GO:0018551,GO:0044237,GO:0044710,GO:0055114	K11181	bactNOG[38]	026QZ@aproNOG,05PJW@bactNOG,16TT2@proNOG,COG2221@NOG	C	sulfite reductase, dissimilatory-type beta subunit
Homologs of sulfate reduction-related genes identified within the metagenome assembly obtained for the 45 cmbsf sediment-sample of SSK42/5
#query_name	seed_eggNOG_ortholog	seed_ortholog_evalue	seed_ortholog_score	predicted_gene_name	GO_terms	KEGG Orthology Numbers	Annotation_tax_scope	OGs	COG cat	eggNOG annot
MALOLLEB_03571	743720.Psefu_3655	4.4e-170	603.2	CYSN	GO:0000166,GO:0001882,GO:0001883,GO:0003674,GO:0003824,GO:0003924,GO:0004779,GO:0004781,GO:0005488,GO:0005525,GO:0006139,GO:0006152,GO:0006163,GO:0006184,GO:0006195,GO:0006725,GO:0006753,GO:0006790,GO:0006793,GO:0006796,GO:0006807,GO:0008150,GO:0008152,GO:0009056,GO:0009116,GO:0009117,GO:0009119,GO:0009141,GO:0009143,GO:0009144,GO:0009146,GO:0009150,GO:0009154,GO:0009164,GO:0009166,GO:0009199,GO:0009203,GO:0009205,GO:0009207,GO:0009259,GO:0009261,GO:0009987,GO:0016462,GO:0016740,GO:0016772,GO:0016779,GO:0016787,GO:0016817,GO:0016818,GO:0017076,GO:0017111,GO:0019001,GO:0019439,GO:0019637,GO:0019693,GO:0032549,GO:0032550,GO:0032553,GO:0032555,GO:0032561,GO:0034641,GO:0034655,GO:0035639,GO:0036094,GO:0042278,GO:0042454,GO:0043167,GO:0043168,GO:0044237,GO:0044238,GO:0044248,GO:0044270,GO:0044281,GO:0044710,GO:0046039,GO:0046128,GO:0046130,GO:0046434,GO:0046483,GO:0046700,GO:0055086,GO:0070566,GO:0071704,GO:0072521,GO:0072523,GO:0097159,GO:1901068,GO:1901069,GO:1901135,GO:1901136,GO:1901265,GO:1901292,GO:1901360,GO:1901361,GO:1901363,GO:1901564,GO:1901565,GO:1901575,GO:1901657,GO:1901658	K00955,K00956	bactNOG[38]	05C3T@bactNOG,0QJ31@gproNOG,16RE3@proNOG,COG0529@NOG,COG2895@NOG	P	may be the GTPase, regulating ATP sulfurylase activity (By similarity)
MALOLLEB_03572	314230.DSM3645_09257	5e-23	112.5	CYSN	GO:0000166,GO:0001882,GO:0001883,GO:0003674,GO:0003824,GO:0003924,GO:0004779,GO:0004781,GO:0005488,GO:0005525,GO:0006139,GO:0006152,GO:0006163,GO:0006184,GO:0006195,GO:0006725,GO:0006753,GO:0006790,GO:0006793,GO:0006796,GO:0006807,GO:0008150,GO:0008152,GO:0009056,GO:0009116,GO:0009117,GO:0009119,GO:0009141,GO:0009143,GO:0009144,GO:0009146,GO:0009150,GO:0009154,GO:0009164,GO:0009166,GO:0009199,GO:0009203,GO:0009205,GO:0009207,GO:0009259,GO:0009261,GO:0009987,GO:0016462,GO:0016740,GO:0016772,GO:0016779,GO:0016787,GO:0016817,GO:0016818,GO:0017076,GO:0017111,GO:0019001,GO:0019439,GO:0019637,GO:0019693,GO:0032549,GO:0032550,GO:0032553,GO:0032555,GO:0032561,GO:0034641,GO:0034655,GO:0035639,GO:0036094,GO:0042278,GO:0042454,GO:0043167,GO:0043168,GO:0044237,GO:0044238,GO:0044248,GO:0044270,GO:0044281,GO:0044710,GO:0046039,GO:0046128,GO:0046130,GO:0046434,GO:0046483,GO:0046700,GO:0055086,GO:0070566,GO:0071704,GO:0072521,GO:0072523,GO:0097159,GO:1901068,GO:1901069,GO:1901135,GO:1901136,GO:1901265,GO:1901292,GO:1901360,GO:1901361,GO:1901363,GO:1901564,GO:1901565,GO:1901575,GO:1901657,GO:1901658	K00955,K00956	bactNOG[38]	05C3T@bactNOG,153QH@plaNOG,COG0529@NOG,COG2895@NOG	F	Adenylylsulphate kinase
MALOLLEB_07119	1000565.METUNv1_00687	2e-126	457.6	CYSN		K00955,K00956	bactNOG[38]	05C3T@bactNOG,0B7B1@bproNOG,16RE3@proNOG,COG0529@NOG,COG2895@NOG	P	May be the GTPase, regulating ATP sulfurylase activity (By similarity)
MALOLLEB_12265	264198.Reut_A1530	2e-238	830.5	CYSN		K00955,K00956	bactNOG[38]	05C3T@bactNOG,0B7B1@bproNOG,16RE3@proNOG,COG0529@NOG,COG2895@NOG	P	May be the GTPase, regulating ATP sulfurylase activity (By similarity)
MALOLLEB_20447	886377.Murru_1362	4.9e-153	545.8	CYSN		K00955,K00956	bactNOG[38]	07QK2@bactNOG,099P9@bctoNOG,0P87U@flaNOG,COG2895@NOG	P	May be the GTPase, regulating ATP sulfurylase activity (By similarity)
MALOLLEB_20448	313603.FB2170_04605	2.2e-17	92.8	CYSN		K00955,K00956	bactNOG[38]	07QK2@bactNOG,099P9@bctoNOG,0P87U@flaNOG,COG2895@NOG	P	May be the GTPase, regulating ATP sulfurylase activity (By similarity)
MALOLLEB_22547	688270.Celal_2169	3.6e-196	689.5	CYSN		K00955,K00956	bactNOG[38]	07QK2@bactNOG,099P9@bctoNOG,0P87U@flaNOG,COG2895@NOG	P	May be the GTPase, regulating ATP sulfurylase activity (By similarity)
MALOLLEB_52743	398767.Glov_1532	4.6e-24	115.5	CYSC	GO:0000096,GO:0000097,GO:0000103,GO:0000166,GO:0001501,GO:0001882,GO:0001883,GO:0002165,GO:0003674,GO:0003824,GO:0004020,GO:0004779,GO:0004781,GO:0005488,GO:0005524,GO:0005575,GO:0005622,GO:0005623,GO:0005634,GO:0005737,GO:0005829,GO:0006082,GO:0006139,GO:0006163,GO:0006164,GO:0006520,GO:0006555,GO:0006725,GO:0006753,GO:0006790,GO:0006793,GO:0006796,GO:0006805,GO:0006807,GO:0006950,GO:0007275,GO:0007444,GO:0007472,GO:0007476,GO:0007552,GO:0007560,GO:0007568,GO:0007596,GO:0007599,GO:0008150,GO:0008152,GO:0008340,GO:0008652,GO:0009058,GO:0009066,GO:0009067,GO:0009086,GO:0009116,GO:0009117,GO:0009119,GO:0009150,GO:0009152,GO:0009163,GO:0009165,GO:0009259,GO:0009260,GO:0009336,GO:0009410,GO:0009611,GO:0009636,GO:0009653,GO:0009791,GO:0009886,GO:0009887,GO:0009987,GO:0010035,GO:0010038,GO:0010259,GO:0016053,GO:0016301,GO:0016310,GO:0016740,GO:0016772,GO:0016773,GO:0016779,GO:0017076,GO:0018130,GO:0019379,GO:0019419,GO:0019438,GO:0019637,GO:0019693,GO:0019752,GO:0030554,GO:0032501,GO:0032502,GO:0032549,GO:0032550,GO:0032553,GO:0032555,GO:0032559,GO:0032991,GO:0033865,GO:0033866,GO:0033875,GO:0034030,GO:0034032,GO:0034033,GO:0034035,GO:0034036,GO:0034641,GO:0034654,GO:0035107,GO:0035114,GO:0035120,GO:0035220,GO:0035639,GO:0036094,GO:0042060,GO:0042221,GO:0042278,GO:0042451,GO:0042455,GO:0043167,GO:0043168,GO:0043226,GO:0043227,GO:0043229,GO:0043231,GO:0043234,GO:0043436,GO:0044237,GO:0044238,GO:0044249,GO:0044271,GO:0044272,GO:0044281,GO:0044283,GO:0044424,GO:0044444,GO:0044464,GO:0044699,GO:0044707,GO:0044710,GO:0044711,GO:0044763,GO:0044767,GO:0046128,GO:0046129,GO:0046390,GO:0046394,GO:0046483,GO:0046686,GO:0048513,GO:0048563,GO:0048569,GO:0048707,GO:0048731,GO:0048736,GO:0048737,GO:0048856,GO:0050427,GO:0050428,GO:0050817,GO:0050878,GO:0050896,GO:0051716,GO:0055086,GO:0055114,GO:0060348,GO:0065007,GO:0065008,GO:0070566,GO:0070887,GO:0071241,GO:0071248,GO:0071276,GO:0071466,GO:0071585,GO:0071704,GO:0072521,GO:0072522,GO:0090407,GO:0097159,GO:0097501,GO:1901135,GO:1901137,GO:1901265,GO:1901293,GO:1901360,GO:1901362,GO:1901363,GO:1901564,GO:1901566,GO:1901576,GO:1901605,GO:1901607,GO:1901657,GO:1901659,GO:1990170	K00860,K00955,K00956,K13811	NOG[107]	COG0529@NOG,COG2895@NOG	P	may be the GTPase, regulating ATP sulfurylase activity (By similarity)
MALOLLEB_58015	326298.Suden_0158	2.5e-59	233.4	CYSN	GO:0000166,GO:0001882,GO:0001883,GO:0003674,GO:0003824,GO:0003924,GO:0004779,GO:0004781,GO:0005488,GO:0005525,GO:0006139,GO:0006152,GO:0006163,GO:0006184,GO:0006195,GO:0006725,GO:0006753,GO:0006790,GO:0006793,GO:0006796,GO:0006807,GO:0008150,GO:0008152,GO:0009056,GO:0009116,GO:0009117,GO:0009119,GO:0009141,GO:0009143,GO:0009144,GO:0009146,GO:0009150,GO:0009154,GO:0009164,GO:0009166,GO:0009199,GO:0009203,GO:0009205,GO:0009207,GO:0009259,GO:0009261,GO:0009987,GO:0016462,GO:0016740,GO:0016772,GO:0016779,GO:0016787,GO:0016817,GO:0016818,GO:0017076,GO:0017111,GO:0019001,GO:0019439,GO:0019637,GO:0019693,GO:0032549,GO:0032550,GO:0032553,GO:0032555,GO:0032561,GO:0034641,GO:0034655,GO:0035639,GO:0036094,GO:0042278,GO:0042454,GO:0043167,GO:0043168,GO:0044237,GO:0044238,GO:0044248,GO:0044270,GO:0044281,GO:0044710,GO:0046039,GO:0046128,GO:0046130,GO:0046434,GO:0046483,GO:0046700,GO:0055086,GO:0070566,GO:0071704,GO:0072521,GO:0072523,GO:0097159,GO:1901068,GO:1901069,GO:1901135,GO:1901136,GO:1901265,GO:1901292,GO:1901360,GO:1901361,GO:1901363,GO:1901564,GO:1901565,GO:1901575,GO:1901657,GO:1901658	K00955,K00956	bactNOG[38]	05C3T@bactNOG,0GBEN@delNOG,0I2JV@eproNOG,16RE3@proNOG,COG2895@NOG	P	May be the GTPase, regulating ATP sulfurylase activity (By similarity)
MALOLLEB_03570	697282.Mettu_0343	2.9e-147	526.6	CYSD		K00390,K00957	bactNOG[38]	05C11@bactNOG,0QHQU@gproNOG,16PIN@proNOG,COG0175@NOG	P	Sulfate adenylate transferase
MALOLLEB_12266	203122.Sde_2145	3.4e-135	486.5	CYSD		K00390,K00957	bactNOG[38]	05C11@bactNOG,0QHQU@gproNOG,16PIN@proNOG,COG0175@NOG	P	Sulfate adenylate transferase
MALOLLEB_16401	886377.Murru_1361	3e-49	199.5	CYSD	GO:0000103,GO:0005575,GO:0005622,GO:0005623,GO:0005737,GO:0005829,GO:0006790,GO:0006950,GO:0006979,GO:0007154,GO:0008150,GO:0008152,GO:0009267,GO:0009336,GO:0009605,GO:0009987,GO:0009991,GO:0010134,GO:0010438,GO:0019419,GO:0031667,GO:0031668,GO:0031669,GO:0032991,GO:0033554,GO:0034599,GO:0040007,GO:0042221,GO:0042594,GO:0043234,GO:0044237,GO:0044424,GO:0044444,GO:0044464,GO:0044699,GO:0044710,GO:0044763,GO:0050896,GO:0051716,GO:0055114,GO:0070887,GO:0071496	K00390,K00957	bactNOG[38]	05C11@bactNOG,099JP@bctoNOG,0P7KZ@flaNOG,COG0175@NOG	P	Sulfate adenylyltransferase, subunit 2
MALOLLEB_16402	886377.Murru_1361	9.5e-72	275	CYSD	GO:0000103,GO:0005575,GO:0005622,GO:0005623,GO:0005737,GO:0005829,GO:0006790,GO:0006950,GO:0006979,GO:0007154,GO:0008150,GO:0008152,GO:0009267,GO:0009336,GO:0009605,GO:0009987,GO:0009991,GO:0010134,GO:0010438,GO:0019419,GO:0031667,GO:0031668,GO:0031669,GO:0032991,GO:0033554,GO:0034599,GO:0040007,GO:0042221,GO:0042594,GO:0043234,GO:0044237,GO:0044424,GO:0044444,GO:0044464,GO:0044699,GO:0044710,GO:0044763,GO:0050896,GO:0051716,GO:0055114,GO:0070887,GO:0071496	K00390,K00957	bactNOG[38]	05C11@bactNOG,099JP@bctoNOG,0P7KZ@flaNOG,COG0175@NOG	P	Sulfate adenylyltransferase, subunit 2
MALOLLEB_19467	85643.Tmz1t_1397	2.3e-144	516.9	CYSD		K00390,K00957	bactNOG[38]	05C11@bactNOG,0B90P@bproNOG,16PIN@proNOG,COG0175@NOG	P	Sulfate adenylate transferase
MALOLLEB_22548	391587.KAOT1_12807	6e-60	235.3	CYSD	GO:0000103,GO:0005575,GO:0005622,GO:0005623,GO:0005737,GO:0005829,GO:0006790,GO:0006950,GO:0006979,GO:0007154,GO:0008150,GO:0008152,GO:0009267,GO:0009336,GO:0009605,GO:0009987,GO:0009991,GO:0010134,GO:0010438,GO:0019419,GO:0031667,GO:0031668,GO:0031669,GO:0032991,GO:0033554,GO:0034599,GO:0040007,GO:0042221,GO:0042594,GO:0043234,GO:0044237,GO:0044424,GO:0044444,GO:0044464,GO:0044699,GO:0044710,GO:0044763,GO:0050896,GO:0051716,GO:0055114,GO:0070887,GO:0071496	K00390,K00957	bactNOG[38]	05C11@bactNOG,099JP@bctoNOG,0P7KZ@flaNOG,COG0175@NOG	P	Sulfate adenylyltransferase, subunit 2
MALOLLEB_22549	313603.FB2170_17171	1.4e-55	221.1	CYSD	GO:0000103,GO:0005575,GO:0005622,GO:0005623,GO:0005737,GO:0005829,GO:0006790,GO:0006950,GO:0006979,GO:0007154,GO:0008150,GO:0008152,GO:0009267,GO:0009336,GO:0009605,GO:0009987,GO:0009991,GO:0010134,GO:0010438,GO:0019419,GO:0031667,GO:0031668,GO:0031669,GO:0032991,GO:0033554,GO:0034599,GO:0040007,GO:0042221,GO:0042594,GO:0043234,GO:0044237,GO:0044424,GO:0044444,GO:0044464,GO:0044699,GO:0044710,GO:0044763,GO:0050896,GO:0051716,GO:0055114,GO:0070887,GO:0071496	K00390,K00957	bactNOG[38]	05C11@bactNOG,099JP@bctoNOG,0P7KZ@flaNOG,COG0175@NOG	P	Sulfate adenylyltransferase, subunit 2
MALOLLEB_41469	404380.Gbem_1630	1.9e-30	137.1			K00390,K00957	bactNOG[38]	082IW@bactNOG,0GEAS@delNOG,0HF5Y@dproNOG,16WT8@proNOG,COG0175@NOG	E, H	Phosphoadenosine phosphosulfate reductase
MALOLLEB_49809	504832.OCAR_7390	7.8e-18	94.7	CYSD		K00390,K00957	bactNOG[38]	01QFQ@aproNOG,05C11@bactNOG,16PIN@proNOG,COG0175@NOG	P	sulfate adenylyltransferase subunit 2
MALOLLEB_56080	760192.Halhy_2967	3.9e-19	98.6	CYSD	GO:0000103,GO:0005575,GO:0005622,GO:0005623,GO:0005737,GO:0005829,GO:0006790,GO:0006950,GO:0006979,GO:0007154,GO:0008150,GO:0008152,GO:0009267,GO:0009336,GO:0009605,GO:0009987,GO:0009991,GO:0010134,GO:0010438,GO:0019419,GO:0031667,GO:0031668,GO:0031669,GO:0032991,GO:0033554,GO:0034599,GO:0040007,GO:0042221,GO:0042594,GO:0043234,GO:0044237,GO:0044424,GO:0044444,GO:0044464,GO:0044699,GO:0044710,GO:0044763,GO:0050896,GO:0051716,GO:0055114,GO:0070887,GO:0071496	K00390,K00957	bactNOG[38]	05C11@bactNOG,099JP@bctoNOG,1AGDR@sphNOG,COG0175@NOG	P	sulfate adenylyltransferase small subunit
MALOLLEB_01450	105559.Nwat_0652	3.5e-67	260	CYSC	GO:0003674,GO:0003824,GO:0004020,GO:0006790,GO:0006793,GO:0006796,GO:0008150,GO:0008152,GO:0009987,GO:0016301,GO:0016310,GO:0016740,GO:0016772,GO:0016773,GO:0044237	K00390,K00860,K00958	bactNOG[38]	07UCJ@bactNOG,0QHRP@gproNOG,16V4S@proNOG,COG0529@NOG	P	Catalyzes the synthesis of activated sulfate (By similarity)
MALOLLEB_06052	314278.NB231_07942	1.2e-226	791.2			K00958	bactNOG[38]	08DP1@bactNOG,0R9SU@gproNOG,170AA@proNOG,COG2046@NOG	P	Adenylylsulfate kinase
MALOLLEB_07029	89187.ISM_11065	2.9e-289	999.2	SAT		K00958	bactNOG[38]	02DD4@aproNOG,08E8E@bactNOG,170HG@proNOG,COG0529@NOG,COG2046@NOG	P	sulfate adenylyltransferase
MALOLLEB_08070	331678.Cphamn1_1839	1.1e-146	525	SAT	GO:0000103,GO:0003674,GO:0003824,GO:0004779,GO:0004781,GO:0006790,GO:0008150,GO:0008152,GO:0009987,GO:0016740,GO:0016772,GO:0016779,GO:0044237,GO:0070566	K00958	bactNOG[38]	07RIQ@bactNOG,COG2046@NOG	P	Sulfate adenylate transferase
MALOLLEB_09444	396588.Tgr7_0353	1.4e-115	421.4	SAT	GO:0000103,GO:0003674,GO:0003824,GO:0004779,GO:0004781,GO:0006790,GO:0008150,GO:0008152,GO:0009987,GO:0016740,GO:0016772,GO:0016779,GO:0044237,GO:0070566	K00958,K13811	bactNOG[38]	07RIQ@bactNOG,0QI6N@gproNOG,16S1J@proNOG,COG2046@NOG	P	Sulfate adenylate transferase
MALOLLEB_09445	696369.DesniDRAFT_0140	3.2e-12	75.5	SAT	GO:0000103,GO:0003674,GO:0003824,GO:0004779,GO:0004781,GO:0006790,GO:0008150,GO:0008152,GO:0009987,GO:0016740,GO:0016772,GO:0016779,GO:0044237,GO:0070566	K00958	bactNOG[38]	07RIQ@bactNOG,0EQKQ@cloNOG,0NEHW@firmNOG,COG2046@NOG	P	sulfate adenylyltransferase (EC 2.7.7.4)
MALOLLEB_13808	572480.Arnit_2933	2.9e-61	241.1	SAT		K00958,K13811	bactNOG[38]	07RIQ@bactNOG,0GAUC@delNOG,0I30U@eproNOG,16S1J@proNOG,COG2046@NOG	P	sulfate adenylyltransferase
MALOLLEB_22790	396595.TK90_0062	8.1e-84	315.1	SAT	GO:0000103,GO:0003674,GO:0003824,GO:0004779,GO:0004781,GO:0006790,GO:0008150,GO:0008152,GO:0009987,GO:0016740,GO:0016772,GO:0016779,GO:0044237,GO:0070566	K00958,K13811	bactNOG[38]	07RIQ@bactNOG,0QI6N@gproNOG,16S1J@proNOG,COG2046@NOG	P	Sulfate adenylate transferase
MALOLLEB_22791	396595.TK90_0062	5.3e-80	302.8	SAT	GO:0000103,GO:0003674,GO:0003824,GO:0004779,GO:0004781,GO:0006790,GO:0008150,GO:0008152,GO:0009987,GO:0016740,GO:0016772,GO:0016779,GO:0044237,GO:0070566	K00958,K13811	bactNOG[38]	07RIQ@bactNOG,0QI6N@gproNOG,16S1J@proNOG,COG2046@NOG	P	Sulfate adenylate transferase
MALOLLEB_26664	306901.XP_001222656.1	6.5e-19	98.6	MET3	GO:0000096,GO:0000097,GO:0000103,GO:0003674,GO:0003824,GO:0004779,GO:0004781,GO:0005575,GO:0005622,GO:0005623,GO:0005737,GO:0005739,GO:0005829,GO:0006082,GO:0006520,GO:0006534,GO:0006555,GO:0006790,GO:0006807,GO:0006950,GO:0008150,GO:0008152,GO:0008652,GO:0009058,GO:0009066,GO:0009067,GO:0009069,GO:0009070,GO:0009086,GO:0009636,GO:0009987,GO:0010035,GO:0010038,GO:0016053,GO:0016740,GO:0016772,GO:0016779,GO:0019344,GO:0019379,GO:0019419,GO:0019752,GO:0042221,GO:0043226,GO:0043227,GO:0043229,GO:0043231,GO:0043436,GO:0044237,GO:0044238,GO:0044249,GO:0044272,GO:0044281,GO:0044283,GO:0044424,GO:0044444,GO:0044464,GO:0044699,GO:0044710,GO:0044711,GO:0044763,GO:0046394,GO:0046686,GO:0050896,GO:0051716,GO:0055114,GO:0070566,GO:0070887,GO:0071241,GO:0071248,GO:0071276,GO:0071585,GO:0071704,GO:0097501,GO:1901564,GO:1901566,GO:1901576,GO:1901605,GO:1901607,GO:1990170	K00958	fuNOG[21]	03IVM@ascNOG,0CTYR@chaNOG,0PFXE@fuNOG,12PKF@opiNOG,19MWV@sordNOG,1ABBZ@sorNOG,COG2046@NOG,KOG0636@euNOG	P	Catalyzes the first intracellular reaction of sulfate assimilation, forming adenosine-5'-phosphosulfate (APS) from inorganic sulfate and ATP. Plays an important role in sulfate activation as a component of the biosynthesis pathway of sulfur- containing amino acids (By similarity)
MALOLLEB_26665	518766.Rmar_1856	3.1e-77	293.9	MET3	GO:0000096,GO:0000097,GO:0000103,GO:0003674,GO:0003824,GO:0004779,GO:0004781,GO:0005575,GO:0005622,GO:0005623,GO:0005737,GO:0005739,GO:0005829,GO:0006082,GO:0006520,GO:0006534,GO:0006555,GO:0006790,GO:0006807,GO:0006950,GO:0008150,GO:0008152,GO:0008652,GO:0009058,GO:0009066,GO:0009067,GO:0009069,GO:0009070,GO:0009086,GO:0009636,GO:0009987,GO:0010035,GO:0010038,GO:0016023,GO:0016053,GO:0016740,GO:0016772,GO:0016779,GO:0019344,GO:0019379,GO:0019419,GO:0019752,GO:0030139,GO:0031410,GO:0031982,GO:0031988,GO:0042221,GO:0043226,GO:0043227,GO:0043229,GO:0043231,GO:0043436,GO:0044237,GO:0044238,GO:0044249,GO:0044272,GO:0044281,GO:0044283,GO:0044424,GO:0044444,GO:0044464,GO:0044699,GO:0044710,GO:0044711,GO:0044763,GO:0045335,GO:0046394,GO:0046686,GO:0050896,GO:0051716,GO:0055114,GO:0070566,GO:0070887,GO:0071241,GO:0071248,GO:0071276,GO:0071585,GO:0071704,GO:0097501,GO:1901564,GO:1901566,GO:1901576,GO:1901605,GO:1901607,GO:1990170	K00958	NOG[107]	COG2046@NOG	P	Catalyzes the first intracellular reaction of sulfate assimilation, forming adenosine-5'-phosphosulfate (APS) from inorganic sulfate and ATP. Plays an important role in sulfate activation as a component of the biosynthesis pathway of sulfur- containing amino acids (By similarity)
MALOLLEB_26666	96561.Dole_1013	5.8e-64	249.2			K00958	bactNOG[38]	08ES5@bactNOG,0GSHN@delNOG,0HS00@dproNOG,1715G@proNOG,COG2046@NOG	P	Adenylylsulfate kinase
MALOLLEB_48576	589924.Ferp_2432	3.3e-24	115.9	SAT		K00958	arNOG[11]	02GUD@arcNOG,0KRQ4@eurNOG,COG2046@NOG,arCOG04191@arNOG	P	sulfate adenylyltransferase (EC 2.7.7.4)
MALOLLEB_48577	591019.Shell_0468	1.3e-07	60.5	SAT		K00958	arNOG[11]	0FAZS@creNOG,COG2046@NOG,arCOG04191@arNOG	P	sulfate adenylyltransferase (EC 2.7.7.4)
MALOLLEB_55433	525904.Tter_0039	4.3e-27	125.6	SAT		K00958,K13811	bactNOG[38]	07RIQ@bactNOG,COG2046@NOG	P	Sulfate adenylate transferase
MALOLLEB_55434	335543.Sfum_1046	2.1e-12	76.6	SAT	GO:0000103,GO:0003674,GO:0003824,GO:0004779,GO:0004781,GO:0006790,GO:0008150,GO:0008152,GO:0009987,GO:0016740,GO:0016772,GO:0016779,GO:0044237,GO:0070566	K00958,K13811	bactNOG[38]	07RIQ@bactNOG,0GAUC@delNOG,0HC4K@dproNOG,16S1J@proNOG,COG2046@NOG	P	sulfate adenylyltransferase
MALOLLEB_56464	589865.DaAHT2_0293	6.7e-17	91.3	SAT	GO:0000103,GO:0003674,GO:0003824,GO:0004779,GO:0004781,GO:0006790,GO:0008150,GO:0008152,GO:0009987,GO:0016740,GO:0016772,GO:0016779,GO:0044237,GO:0070566	K00958,K13811	bactNOG[38]	07RIQ@bactNOG,0GAUC@delNOG,0HC4K@dproNOG,16S1J@proNOG,COG2046@NOG	P	sulfate adenylyltransferase
MALOLLEB_61657	439481.Aboo_0231	4.5e-27	125.6	SAT		K00958	arNOG[11]	0KRQ4@eurNOG,COG2046@NOG,arCOG04191@arNOG	P	sulfate adenylyltransferase (EC 2.7.7.4)
MALOLLEB_08066	292415.Tbd_0872	7.9e-87	325.5	APRA		K00394	bactNOG[38]	05CFK@bactNOG,16S3E@proNOG,COG1053@NOG	C	Adenylylsulfate reductase alpha subunit
MALOLLEB_08067	292415.Tbd_0872	2.5e-173	613.6	APRA		K00394	bactNOG[38]	05CFK@bactNOG,16S3E@proNOG,COG1053@NOG	C	Adenylylsulfate reductase alpha subunit
MALOLLEB_09451	396588.Tgr7_0350	0	1177.2	APRA		K00394	bactNOG[38]	05CFK@bactNOG,0QUJX@gproNOG,16S3E@proNOG,COG1053@NOG	C	reductase
MALOLLEB_30023	292415.Tbd_0872	0	1185.6	APRA		K00394	bactNOG[38]	05CFK@bactNOG,16S3E@proNOG,COG1053@NOG	C	Adenylylsulfate reductase alpha subunit
MALOLLEB_42161	589865.DaAHT2_1471	2.8e-56	223.4	APRA		K00394	bactNOG[38]	05CFK@bactNOG,0GB6V@delNOG,0HCK5@dproNOG,16S3E@proNOG,COG1053@NOG	C	Adenylylsulfate reductase alpha subunit
MALOLLEB_46184	577650.Despr_0772	6.4e-31	138.3	APRA		K00394	bactNOG[38]	05CFK@bactNOG,0GB6V@delNOG,0HCK5@dproNOG,16S3E@proNOG,COG1053@NOG	C	Adenylylsulfate reductase alpha subunit
MALOLLEB_46185	589865.DaAHT2_1471	1.4e-28	130.2	APRA		K00394	bactNOG[38]	05CFK@bactNOG,0GB6V@delNOG,0HCK5@dproNOG,16S3E@proNOG,COG1053@NOG	C	Adenylylsulfate reductase alpha subunit
MALOLLEB_61652	373903.Hore_02120	7.2e-33	145.2	APSA	GO:0003674,GO:0003824,GO:0006790,GO:0008150,GO:0008152,GO:0009973,GO:0009987,GO:0016491,GO:0016667,GO:0044237,GO:0044710,GO:0055114	K00394	bactNOG[38]	05CFK@bactNOG,0EP13@cloNOG,0NDN6@firmNOG,COG1053@NOG	C	Fumarate reductase succinate dehydrogenase flavoprotein domain protein
MALOLLEB_65083	469618.FVAG_01164	5.7e-12	74.7			K00239,K00278,K00394	bactNOG[38]	05C00@bactNOG,0QFX9@fusoNOG,COG1053@NOG	C	FAD binding domain
MALOLLEB_08068	485915.Dret_1967	4.5e-50	202.6	APRB		K00395	bactNOG[38]	08RS8@bactNOG,0GDCR@delNOG,0HECJ@dproNOG,177RE@proNOG,COG1146@NOG	C	adenylylsulfate reductase beta subunit
MALOLLEB_09450	572477.Alvin_1120	5.9e-78	295.4	APRB		K00395	bactNOG[38]	08RS8@bactNOG,0R050@gproNOG,177RE@proNOG,COG1146@NOG	C	adenylylsulfate reductase beta subunit
MALOLLEB_30022	292415.Tbd_0873	1.9e-73	280.4	APRB		K00395	bactNOG[38]	08RS8@bactNOG,177RE@proNOG,COG1146@NOG	C	adenylylsulfate reductase beta subunit
MALOLLEB_46183	577650.Despr_0771	5.3e-20	101.3	APRB		K00395	bactNOG[38]	08RS8@bactNOG,0GDCR@delNOG,0HECJ@dproNOG,177RE@proNOG,COG1146@NOG	C	adenylylsulfate reductase beta subunit
MALOLLEB_65742	760568.Desku_1073	5.4e-40	168.7	APRB		K00395	bactNOG[38]	08RS8@bactNOG,0ESXY@cloNOG,0NJ61@firmNOG,COG1146@NOG	C	reductase beta subunit
MALOLLEB_01740	648757.Rvan_0600	3e-201	706.4	DSRA	GO:0003674,GO:0003824,GO:0006790,GO:0008150,GO:0008152,GO:0009987,GO:0016491,GO:0016667,GO:0018551,GO:0044237,GO:0044710,GO:0055114	K11180	bactNOG[38]	026VJ@aproNOG,05CY1@bactNOG,16QEI@proNOG,COG2221@NOG	C	sulfite reductase, dissimilatory-type alpha subunit
MALOLLEB_14087	648757.Rvan_0600	4.6e-197	692.6	DSRA	GO:0003674,GO:0003824,GO:0006790,GO:0008150,GO:0008152,GO:0009987,GO:0016491,GO:0016667,GO:0018551,GO:0044237,GO:0044710,GO:0055114	K11180	bactNOG[38]	026VJ@aproNOG,05CY1@bactNOG,16QEI@proNOG,COG2221@NOG	C	sulfite reductase, dissimilatory-type alpha subunit
MALOLLEB_17668	648757.Rvan_0600	6.1e-191	672.2	DSRA	GO:0003674,GO:0003824,GO:0006790,GO:0008150,GO:0008152,GO:0009987,GO:0016491,GO:0016667,GO:0018551,GO:0044237,GO:0044710,GO:0055114	K11180	bactNOG[38]	026VJ@aproNOG,05CY1@bactNOG,16QEI@proNOG,COG2221@NOG	C	sulfite reductase, dissimilatory-type alpha subunit
MALOLLEB_30496	413404.Rmag_0870	3.5e-16	88.6	DSRA	GO:0003674,GO:0003824,GO:0006790,GO:0008150,GO:0008152,GO:0009987,GO:0016491,GO:0016667,GO:0018551,GO:0044237,GO:0044710,GO:0055114	K11180	bactNOG[38]	05CY1@bactNOG,0QNI6@gproNOG,16QEI@proNOG,COG2221@NOG	C	sulfite reductase, dissimilatory-type alpha subunit
MALOLLEB_01741	648757.Rvan_0599	8.6e-178	628.2	DSRB	GO:0003674,GO:0003824,GO:0006790,GO:0008150,GO:0008152,GO:0009987,GO:0016491,GO:0016667,GO:0018551,GO:0044237,GO:0044710,GO:0055114	K11181	bactNOG[38]	026QZ@aproNOG,05PJW@bactNOG,16TT2@proNOG,COG2221@NOG	C	sulfite reductase, dissimilatory-type beta subunit
MALOLLEB_14088	648757.Rvan_0599	2.5e-177	626.7	DSRB	GO:0003674,GO:0003824,GO:0006790,GO:0008150,GO:0008152,GO:0009987,GO:0016491,GO:0016667,GO:0018551,GO:0044237,GO:0044710,GO:0055114	K11181	bactNOG[38]	026QZ@aproNOG,05PJW@bactNOG,16TT2@proNOG,COG2221@NOG	C	sulfite reductase, dissimilatory-type beta subunit
MALOLLEB_17669	648757.Rvan_0599	2.6e-174	616.7	DSRB	GO:0003674,GO:0003824,GO:0006790,GO:0008150,GO:0008152,GO:0009987,GO:0016491,GO:0016667,GO:0018551,GO:0044237,GO:0044710,GO:0055114	K11181	bactNOG[38]	026QZ@aproNOG,05PJW@bactNOG,16TT2@proNOG,COG2221@NOG	C	sulfite reductase, dissimilatory-type beta subunit
MALOLLEB_30497	396588.Tgr7_2186	6.5e-139	498.8	DSRB	GO:0003674,GO:0003824,GO:0006790,GO:0008150,GO:0008152,GO:0009987,GO:0016491,GO:0016667,GO:0018551,GO:0044237,GO:0044710,GO:0055114	K11181	bactNOG[38]	05PJW@bactNOG,0QNPP@gproNOG,16TT2@proNOG,COG2221@NOG	C	sulfite reductase beta subunit
MALOLLEB_30498	187272.Mlg_1654	1.3e-22	110.2	DSRB	GO:0003674,GO:0003824,GO:0006790,GO:0008150,GO:0008152,GO:0009987,GO:0016491,GO:0016667,GO:0018551,GO:0044237,GO:0044710,GO:0055114	K11181	bactNOG[38]	05PJW@bactNOG,0QNPP@gproNOG,16TT2@proNOG,COG2221@NOG	C	sulfite reductase beta subunit
Homologs of sulfate reduction-related genes identified within the metagenome assembly obtained for the 60 cmbsf sediment-sample of SSK42/5
#query_name	seed_eggNOG_ortholog	seed_ortholog_evalue	seed_ortholog_score	predicted_gene_name	GO_terms	KEGG Orthology Numbers	Annotation_tax_scope	OGs	COG cat	eggNOG annot
AAGCOKHO_00400	85643.Tmz1t_1398	8.7e-250	868.2	CYSN		K00955,K00956	bactNOG[38]	05C3T@bactNOG,0B7B1@bproNOG,16RE3@proNOG,COG0529@NOG,COG2895@NOG	P	May be the GTPase, regulating ATP sulfurylase activity (By similarity)
AAGCOKHO_03656	402881.Plav_3064	1.4e-60	238	CYSN	GO:0000103,GO:0003674,GO:0003824,GO:0004020,GO:0005575,GO:0005622,GO:0005623,GO:0005737,GO:0005829,GO:0005886,GO:0006790,GO:0006793,GO:0006796,GO:0006950,GO:0006979,GO:0007154,GO:0008150,GO:0008152,GO:0009267,GO:0009336,GO:0009605,GO:0009987,GO:0009991,GO:0010134,GO:0010438,GO:0016020,GO:0016301,GO:0016310,GO:0016740,GO:0016772,GO:0016773,GO:0019419,GO:0031667,GO:0031668,GO:0031669,GO:0032991,GO:0033554,GO:0034599,GO:0040007,GO:0042221,GO:0042594,GO:0043234,GO:0044237,GO:0044424,GO:0044444,GO:0044464,GO:0044699,GO:0044710,GO:0044763,GO:0050896,GO:0051716,GO:0055114,GO:0070887,GO:0071496,GO:0071944	K00955,K00956	bactNOG[38]	01SZF@aproNOG,05C3T@bactNOG,16RE3@proNOG,COG2895@NOG	P	Sulfate adenylyltransferase subunit 1 Adenylylsulfate kinase
AAGCOKHO_03725	331869.BAL199_02229	2e-68	264.2	CYSN	GO:0000103,GO:0003674,GO:0003824,GO:0004020,GO:0005575,GO:0005622,GO:0005623,GO:0005737,GO:0005829,GO:0005886,GO:0006790,GO:0006793,GO:0006796,GO:0006950,GO:0006979,GO:0007154,GO:0008150,GO:0008152,GO:0009267,GO:0009336,GO:0009605,GO:0009987,GO:0009991,GO:0010134,GO:0010438,GO:0016020,GO:0016301,GO:0016310,GO:0016740,GO:0016772,GO:0016773,GO:0019419,GO:0031667,GO:0031668,GO:0031669,GO:0032991,GO:0033554,GO:0034599,GO:0040007,GO:0042221,GO:0042594,GO:0043234,GO:0044237,GO:0044424,GO:0044444,GO:0044464,GO:0044699,GO:0044710,GO:0044763,GO:0050896,GO:0051716,GO:0055114,GO:0070887,GO:0071496,GO:0071944	K00955,K00956	bactNOG[38]	01SZF@aproNOG,05C3T@bactNOG,16RE3@proNOG,COG2895@NOG	P	Sulfate adenylyltransferase subunit 1 Adenylylsulfate kinase
AAGCOKHO_13428	313603.FB2170_17166	1.4e-59	234.2	CYSN		K00955,K00956	bactNOG[38]	07QK2@bactNOG,099P9@bctoNOG,0P87U@flaNOG,COG2895@NOG	P	May be the GTPase, regulating ATP sulfurylase activity (By similarity)
AAGCOKHO_13429	688270.Celal_2169	8.8e-105	385.2	CYSN		K00955,K00956	bactNOG[38]	07QK2@bactNOG,099P9@bctoNOG,0P87U@flaNOG,COG2895@NOG	P	May be the GTPase, regulating ATP sulfurylase activity (By similarity)
AAGCOKHO_27824	637616.MDMS009_2450	6.2e-32	141.7	CYSN	GO:0000166,GO:0001882,GO:0001883,GO:0003674,GO:0003824,GO:0003924,GO:0004779,GO:0004781,GO:0005488,GO:0005525,GO:0006139,GO:0006152,GO:0006163,GO:0006184,GO:0006195,GO:0006725,GO:0006753,GO:0006790,GO:0006793,GO:0006796,GO:0006807,GO:0008150,GO:0008152,GO:0009056,GO:0009116,GO:0009117,GO:0009119,GO:0009141,GO:0009143,GO:0009144,GO:0009146,GO:0009150,GO:0009154,GO:0009164,GO:0009166,GO:0009199,GO:0009203,GO:0009205,GO:0009207,GO:0009259,GO:0009261,GO:0009987,GO:0016462,GO:0016740,GO:0016772,GO:0016779,GO:0016787,GO:0016817,GO:0016818,GO:0017076,GO:0017111,GO:0019001,GO:0019439,GO:0019637,GO:0019693,GO:0032549,GO:0032550,GO:0032553,GO:0032555,GO:0032561,GO:0034641,GO:0034655,GO:0035639,GO:0036094,GO:0042278,GO:0042454,GO:0043167,GO:0043168,GO:0044237,GO:0044238,GO:0044248,GO:0044270,GO:0044281,GO:0044710,GO:0046039,GO:0046128,GO:0046130,GO:0046434,GO:0046483,GO:0046700,GO:0055086,GO:0070566,GO:0071704,GO:0072521,GO:0072523,GO:0097159,GO:1901068,GO:1901069,GO:1901135,GO:1901136,GO:1901265,GO:1901292,GO:1901360,GO:1901361,GO:1901363,GO:1901564,GO:1901565,GO:1901575,GO:1901657,GO:1901658	K00955,K00956	bactNOG[38]	05C3T@bactNOG,0QJ31@gproNOG,16RE3@proNOG,COG2895@NOG	P	may be the GTPase, regulating ATP sulfurylase activity (By similarity)
AAGCOKHO_27825	637616.MDMS009_2450	1.2e-76	291.2	CYSN	GO:0000166,GO:0001882,GO:0001883,GO:0003674,GO:0003824,GO:0003924,GO:0004779,GO:0004781,GO:0005488,GO:0005525,GO:0006139,GO:0006152,GO:0006163,GO:0006184,GO:0006195,GO:0006725,GO:0006753,GO:0006790,GO:0006793,GO:0006796,GO:0006807,GO:0008150,GO:0008152,GO:0009056,GO:0009116,GO:0009117,GO:0009119,GO:0009141,GO:0009143,GO:0009144,GO:0009146,GO:0009150,GO:0009154,GO:0009164,GO:0009166,GO:0009199,GO:0009203,GO:0009205,GO:0009207,GO:0009259,GO:0009261,GO:0009987,GO:0016462,GO:0016740,GO:0016772,GO:0016779,GO:0016787,GO:0016817,GO:0016818,GO:0017076,GO:0017111,GO:0019001,GO:0019439,GO:0019637,GO:0019693,GO:0032549,GO:0032550,GO:0032553,GO:0032555,GO:0032561,GO:0034641,GO:0034655,GO:0035639,GO:0036094,GO:0042278,GO:0042454,GO:0043167,GO:0043168,GO:0044237,GO:0044238,GO:0044248,GO:0044270,GO:0044281,GO:0044710,GO:0046039,GO:0046128,GO:0046130,GO:0046434,GO:0046483,GO:0046700,GO:0055086,GO:0070566,GO:0071704,GO:0072521,GO:0072523,GO:0097159,GO:1901068,GO:1901069,GO:1901135,GO:1901136,GO:1901265,GO:1901292,GO:1901360,GO:1901361,GO:1901363,GO:1901564,GO:1901565,GO:1901575,GO:1901657,GO:1901658	K00955,K00956	bactNOG[38]	05C3T@bactNOG,0QJ31@gproNOG,16RE3@proNOG,COG2895@NOG	P	may be the GTPase, regulating ATP sulfurylase activity (By similarity)
AAGCOKHO_27826	1026882.MAMP_03155	4.1e-38	162.2	CYSN	GO:0000166,GO:0001882,GO:0001883,GO:0003674,GO:0003824,GO:0003924,GO:0004779,GO:0004781,GO:0005488,GO:0005525,GO:0006139,GO:0006152,GO:0006163,GO:0006184,GO:0006195,GO:0006725,GO:0006753,GO:0006790,GO:0006793,GO:0006796,GO:0006807,GO:0008150,GO:0008152,GO:0009056,GO:0009116,GO:0009117,GO:0009119,GO:0009141,GO:0009143,GO:0009144,GO:0009146,GO:0009150,GO:0009154,GO:0009164,GO:0009166,GO:0009199,GO:0009203,GO:0009205,GO:0009207,GO:0009259,GO:0009261,GO:0009987,GO:0016462,GO:0016740,GO:0016772,GO:0016779,GO:0016787,GO:0016817,GO:0016818,GO:0017076,GO:0017111,GO:0019001,GO:0019439,GO:0019637,GO:0019693,GO:0032549,GO:0032550,GO:0032553,GO:0032555,GO:0032561,GO:0034641,GO:0034655,GO:0035639,GO:0036094,GO:0042278,GO:0042454,GO:0043167,GO:0043168,GO:0044237,GO:0044238,GO:0044248,GO:0044270,GO:0044281,GO:0044710,GO:0046039,GO:0046128,GO:0046130,GO:0046434,GO:0046483,GO:0046700,GO:0055086,GO:0070566,GO:0071704,GO:0072521,GO:0072523,GO:0097159,GO:1901068,GO:1901069,GO:1901135,GO:1901136,GO:1901265,GO:1901292,GO:1901360,GO:1901361,GO:1901363,GO:1901564,GO:1901565,GO:1901575,GO:1901657,GO:1901658	K00955,K00956	bactNOG[38]	05C3T@bactNOG,0QJ31@gproNOG,16RE3@proNOG,COG2895@NOG	P	may be the GTPase, regulating ATP sulfurylase activity (By similarity)
AAGCOKHO_33528	384765.SIAM614_08983	3.2e-114	416.8	CYSN		K00955,K00956	bactNOG[38]	01SZF@aproNOG,05C3T@bactNOG,16RE3@proNOG,COG0529@NOG,COG2895@NOG	P	Sulfate adenylyltransferase subunit 1 Adenylylsulfate kinase
AAGCOKHO_38773	313603.FB2170_04605	2.2e-17	92.8	CYSN		K00955,K00956	bactNOG[38]	07QK2@bactNOG,099P9@bctoNOG,0P87U@flaNOG,COG2895@NOG	P	May be the GTPase, regulating ATP sulfurylase activity (By similarity)
AAGCOKHO_38774	886377.Murru_1362	4.4e-50	202.6	CYSN		K00955,K00956	bactNOG[38]	07QK2@bactNOG,099P9@bctoNOG,0P87U@flaNOG,COG2895@NOG	P	May be the GTPase, regulating ATP sulfurylase activity (By similarity)
AAGCOKHO_40235	715226.ABI_20380	4.8e-130	469.5	CYSN		K00955,K00956	bactNOG[38]	01SZF@aproNOG,05C3T@bactNOG,16RE3@proNOG,COG0529@NOG,COG2895@NOG	P	Sulfate adenylyltransferase subunit 1 Adenylylsulfate kinase
AAGCOKHO_53392	85643.Tmz1t_1398	4.1e-33	146	CYSN		K00955,K00956	bactNOG[38]	05C3T@bactNOG,0B7B1@bproNOG,16RE3@proNOG,COG0529@NOG,COG2895@NOG	P	May be the GTPase, regulating ATP sulfurylase activity (By similarity)
AAGCOKHO_66238	351348.Maqu_2735	9.5e-55	218	CYSN		K00955,K00956	bactNOG[38]	05C3T@bactNOG,0QJ31@gproNOG,16RE3@proNOG,COG2895@NOG	P	may be the GTPase, regulating ATP sulfurylase activity (By similarity)
AAGCOKHO_66536	402881.Plav_3064	2.1e-18	96.3	CYSN	GO:0000103,GO:0003674,GO:0003824,GO:0004020,GO:0005575,GO:0005622,GO:0005623,GO:0005737,GO:0005829,GO:0005886,GO:0006790,GO:0006793,GO:0006796,GO:0006950,GO:0006979,GO:0007154,GO:0008150,GO:0008152,GO:0009267,GO:0009336,GO:0009605,GO:0009987,GO:0009991,GO:0010134,GO:0010438,GO:0016020,GO:0016301,GO:0016310,GO:0016740,GO:0016772,GO:0016773,GO:0019419,GO:0031667,GO:0031668,GO:0031669,GO:0032991,GO:0033554,GO:0034599,GO:0040007,GO:0042221,GO:0042594,GO:0043234,GO:0044237,GO:0044424,GO:0044444,GO:0044464,GO:0044699,GO:0044710,GO:0044763,GO:0050896,GO:0051716,GO:0055114,GO:0070887,GO:0071496,GO:0071944	K00955,K00956	bactNOG[38]	01SZF@aproNOG,05C3T@bactNOG,16RE3@proNOG,COG2895@NOG	P	Sulfate adenylyltransferase subunit 1 Adenylylsulfate kinase
AAGCOKHO_68137	886377.Murru_1362	1.2e-38	164.1	CYSN		K00955,K00956	bactNOG[38]	07QK2@bactNOG,099P9@bctoNOG,0P87U@flaNOG,COG2895@NOG	P	May be the GTPase, regulating ATP sulfurylase activity (By similarity)
AAGCOKHO_68367	331869.BAL199_02229	1.7e-14	84.3	CYSN	GO:0000103,GO:0003674,GO:0003824,GO:0004020,GO:0005575,GO:0005622,GO:0005623,GO:0005737,GO:0005829,GO:0005886,GO:0006790,GO:0006793,GO:0006796,GO:0006950,GO:0006979,GO:0007154,GO:0008150,GO:0008152,GO:0009267,GO:0009336,GO:0009605,GO:0009987,GO:0009991,GO:0010134,GO:0010438,GO:0016020,GO:0016301,GO:0016310,GO:0016740,GO:0016772,GO:0016773,GO:0019419,GO:0031667,GO:0031668,GO:0031669,GO:0032991,GO:0033554,GO:0034599,GO:0040007,GO:0042221,GO:0042594,GO:0043234,GO:0044237,GO:0044424,GO:0044444,GO:0044464,GO:0044699,GO:0044710,GO:0044763,GO:0050896,GO:0051716,GO:0055114,GO:0070887,GO:0071496,GO:0071944	K00955,K00956	bactNOG[38]	01SZF@aproNOG,05C3T@bactNOG,16RE3@proNOG,COG2895@NOG	P	Sulfate adenylyltransferase subunit 1 Adenylylsulfate kinase
AAGCOKHO_69984	313603.FB2170_17166	4.3e-46	189.1	CYSN		K00955,K00956	bactNOG[38]	07QK2@bactNOG,099P9@bctoNOG,0P87U@flaNOG,COG2895@NOG	P	May be the GTPase, regulating ATP sulfurylase activity (By similarity)
AAGCOKHO_69985	313603.FB2170_17166	1.7e-13	79.7	CYSN		K00955,K00956	bactNOG[38]	07QK2@bactNOG,099P9@bctoNOG,0P87U@flaNOG,COG2895@NOG	P	May be the GTPase, regulating ATP sulfurylase activity (By similarity)
AAGCOKHO_70694	398767.Glov_1532	2.6e-22	109.4	CYSC	GO:0000096,GO:0000097,GO:0000103,GO:0000166,GO:0001501,GO:0001882,GO:0001883,GO:0002165,GO:0003674,GO:0003824,GO:0004020,GO:0004779,GO:0004781,GO:0005488,GO:0005524,GO:0005575,GO:0005622,GO:0005623,GO:0005634,GO:0005737,GO:0005829,GO:0006082,GO:0006139,GO:0006163,GO:0006164,GO:0006520,GO:0006555,GO:0006725,GO:0006753,GO:0006790,GO:0006793,GO:0006796,GO:0006805,GO:0006807,GO:0006950,GO:0007275,GO:0007444,GO:0007472,GO:0007476,GO:0007552,GO:0007560,GO:0007568,GO:0007596,GO:0007599,GO:0008150,GO:0008152,GO:0008340,GO:0008652,GO:0009058,GO:0009066,GO:0009067,GO:0009086,GO:0009116,GO:0009117,GO:0009119,GO:0009150,GO:0009152,GO:0009163,GO:0009165,GO:0009259,GO:0009260,GO:0009336,GO:0009410,GO:0009611,GO:0009636,GO:0009653,GO:0009791,GO:0009886,GO:0009887,GO:0009987,GO:0010035,GO:0010038,GO:0010259,GO:0016053,GO:0016301,GO:0016310,GO:0016740,GO:0016772,GO:0016773,GO:0016779,GO:0017076,GO:0018130,GO:0019379,GO:0019419,GO:0019438,GO:0019637,GO:0019693,GO:0019752,GO:0030554,GO:0032501,GO:0032502,GO:0032549,GO:0032550,GO:0032553,GO:0032555,GO:0032559,GO:0032991,GO:0033865,GO:0033866,GO:0033875,GO:0034030,GO:0034032,GO:0034033,GO:0034035,GO:0034036,GO:0034641,GO:0034654,GO:0035107,GO:0035114,GO:0035120,GO:0035220,GO:0035639,GO:0036094,GO:0042060,GO:0042221,GO:0042278,GO:0042451,GO:0042455,GO:0043167,GO:0043168,GO:0043226,GO:0043227,GO:0043229,GO:0043231,GO:0043234,GO:0043436,GO:0044237,GO:0044238,GO:0044249,GO:0044271,GO:0044272,GO:0044281,GO:0044283,GO:0044424,GO:0044444,GO:0044464,GO:0044699,GO:0044707,GO:0044710,GO:0044711,GO:0044763,GO:0044767,GO:0046128,GO:0046129,GO:0046390,GO:0046394,GO:0046483,GO:0046686,GO:0048513,GO:0048563,GO:0048569,GO:0048707,GO:0048731,GO:0048736,GO:0048737,GO:0048856,GO:0050427,GO:0050428,GO:0050817,GO:0050878,GO:0050896,GO:0051716,GO:0055086,GO:0055114,GO:0060348,GO:0065007,GO:0065008,GO:0070566,GO:0070887,GO:0071241,GO:0071248,GO:0071276,GO:0071466,GO:0071585,GO:0071704,GO:0072521,GO:0072522,GO:0090407,GO:0097159,GO:0097501,GO:1901135,GO:1901137,GO:1901265,GO:1901293,GO:1901360,GO:1901362,GO:1901363,GO:1901564,GO:1901566,GO:1901576,GO:1901605,GO:1901607,GO:1901657,GO:1901659,GO:1990170	K00860,K00955,K00956,K13811	NOG[107]	COG0529@NOG,COG2895@NOG	P	may be the GTPase, regulating ATP sulfurylase activity (By similarity)
AAGCOKHO_73405	1051075.PDI_1308	1.1e-39	167.5	CYSN		K00955,K00956	bactNOG[38]	01SZF@aproNOG,05C3T@bactNOG,16RE3@proNOG,COG0529@NOG,COG2895@NOG	P	Sulfate adenylyltransferase subunit 1 Adenylylsulfate kinase
AAGCOKHO_00401	351348.Maqu_2624	1.6e-143	514.2	CYSD		K00390,K00957	bactNOG[38]	05C11@bactNOG,0QHQU@gproNOG,16PIN@proNOG,COG0175@NOG	P	Sulfate adenylate transferase
AAGCOKHO_13427	983544.Lacal_0463	1.5e-146	524.2	CYSD	GO:0000103,GO:0005575,GO:0005622,GO:0005623,GO:0005737,GO:0005829,GO:0006790,GO:0006950,GO:0006979,GO:0007154,GO:0008150,GO:0008152,GO:0009267,GO:0009336,GO:0009605,GO:0009987,GO:0009991,GO:0010134,GO:0010438,GO:0019419,GO:0031667,GO:0031668,GO:0031669,GO:0032991,GO:0033554,GO:0034599,GO:0040007,GO:0042221,GO:0042594,GO:0043234,GO:0044237,GO:0044424,GO:0044444,GO:0044464,GO:0044699,GO:0044710,GO:0044763,GO:0050896,GO:0051716,GO:0055114,GO:0070887,GO:0071496	K00390,K00957	bactNOG[38]	05C11@bactNOG,099JP@bctoNOG,0P7KZ@flaNOG,COG0175@NOG	P	Sulfate adenylyltransferase, subunit 2
AAGCOKHO_37426	999141.GME_02785	9.1e-149	531.6	CYSD		K00390,K00957	bactNOG[38]	05C11@bactNOG,0QHQU@gproNOG,16PIN@proNOG,COG0175@NOG	P	Sulfate adenylate transferase
AAGCOKHO_42432	1026882.MAMP_03156	1.2e-53	214.2	CYSD	GO:0003674,GO:0003824,GO:0004779,GO:0004781,GO:0006790,GO:0008150,GO:0008152,GO:0009987,GO:0016740,GO:0016772,GO:0016779,GO:0044237,GO:0070566	K00390,K00957	bactNOG[38]	05C11@bactNOG,0QHQU@gproNOG,16PIN@proNOG,COG0175@NOG	P	Sulfate adenylate transferase
AAGCOKHO_51640	225937.HP15_2462	2.9e-41	172.9	CYSD		K00390,K00957	bactNOG[38]	05C11@bactNOG,0QHQU@gproNOG,16PIN@proNOG,COG0175@NOG	P	Sulfate adenylate transferase
AAGCOKHO_52394	85643.Tmz1t_1397	6.9e-86	322	CYSD		K00390,K00957	bactNOG[38]	05C11@bactNOG,0B90P@bproNOG,16PIN@proNOG,COG0175@NOG	P	Sulfate adenylate transferase
AAGCOKHO_53101	313603.FB2170_17171	1.9e-43	180.3	CYSD	GO:0000103,GO:0005575,GO:0005622,GO:0005623,GO:0005737,GO:0005829,GO:0006790,GO:0006950,GO:0006979,GO:0007154,GO:0008150,GO:0008152,GO:0009267,GO:0009336,GO:0009605,GO:0009987,GO:0009991,GO:0010134,GO:0010438,GO:0019419,GO:0031667,GO:0031668,GO:0031669,GO:0032991,GO:0033554,GO:0034599,GO:0040007,GO:0042221,GO:0042594,GO:0043234,GO:0044237,GO:0044424,GO:0044444,GO:0044464,GO:0044699,GO:0044710,GO:0044763,GO:0050896,GO:0051716,GO:0055114,GO:0070887,GO:0071496	K00390,K00957	bactNOG[38]	05C11@bactNOG,099JP@bctoNOG,0P7KZ@flaNOG,COG0175@NOG	P	Sulfate adenylyltransferase, subunit 2
AAGCOKHO_63700	886377.Murru_1361	3.9e-49	199.5	CYSD	GO:0000103,GO:0005575,GO:0005622,GO:0005623,GO:0005737,GO:0005829,GO:0006790,GO:0006950,GO:0006979,GO:0007154,GO:0008150,GO:0008152,GO:0009267,GO:0009336,GO:0009605,GO:0009987,GO:0009991,GO:0010134,GO:0010438,GO:0019419,GO:0031667,GO:0031668,GO:0031669,GO:0032991,GO:0033554,GO:0034599,GO:0040007,GO:0042221,GO:0042594,GO:0043234,GO:0044237,GO:0044424,GO:0044444,GO:0044464,GO:0044699,GO:0044710,GO:0044763,GO:0050896,GO:0051716,GO:0055114,GO:0070887,GO:0071496	K00390,K00957	bactNOG[38]	05C11@bactNOG,099JP@bctoNOG,0P7KZ@flaNOG,COG0175@NOG	P	Sulfate adenylyltransferase, subunit 2
AAGCOKHO_06423	396588.Tgr7_0353	2.4e-141	507.3	SAT	GO:0000103,GO:0003674,GO:0003824,GO:0004779,GO:0004781,GO:0006790,GO:0008150,GO:0008152,GO:0009987,GO:0016740,GO:0016772,GO:0016779,GO:0044237,GO:0070566	K00958,K13811	bactNOG[38]	07RIQ@bactNOG,0QI6N@gproNOG,16S1J@proNOG,COG2046@NOG	P	Sulfate adenylate transferase
AAGCOKHO_07494	472759.Nhal_0696	5.1e-79	299.3	CYSC	GO:0003674,GO:0003824,GO:0004020,GO:0006790,GO:0006793,GO:0006796,GO:0008150,GO:0008152,GO:0009987,GO:0016301,GO:0016310,GO:0016740,GO:0016772,GO:0016773,GO:0044237	K00390,K00860,K00958	bactNOG[38]	07UCJ@bactNOG,0QHRP@gproNOG,16V4S@proNOG,COG0529@NOG	P	Catalyzes the synthesis of activated sulfate (By similarity)
AAGCOKHO_09151	396588.Tgr7_0353	5.3e-192	675.6	SAT	GO:0000103,GO:0003674,GO:0003824,GO:0004779,GO:0004781,GO:0006790,GO:0008150,GO:0008152,GO:0009987,GO:0016740,GO:0016772,GO:0016779,GO:0044237,GO:0070566	K00958,K13811	bactNOG[38]	07RIQ@bactNOG,0QI6N@gproNOG,16S1J@proNOG,COG2046@NOG	P	Sulfate adenylate transferase
AAGCOKHO_32756	247634.GPB2148_1204	4.2e-22	109	SAT	GO:0000103,GO:0003674,GO:0003824,GO:0004779,GO:0004781,GO:0006790,GO:0008150,GO:0008152,GO:0009987,GO:0016740,GO:0016772,GO:0016779,GO:0044237,GO:0070566	K00958,K13811	bactNOG[38]	07RIQ@bactNOG,0QI6N@gproNOG,16S1J@proNOG,COG2046@NOG	P	Sulfate adenylate transferase
AAGCOKHO_32757	247634.GPB2148_1204	1.9e-118	430.6	SAT	GO:0000103,GO:0003674,GO:0003824,GO:0004779,GO:0004781,GO:0006790,GO:0008150,GO:0008152,GO:0009987,GO:0016740,GO:0016772,GO:0016779,GO:0044237,GO:0070566	K00958,K13811	bactNOG[38]	07RIQ@bactNOG,0QI6N@gproNOG,16S1J@proNOG,COG2046@NOG	P	Sulfate adenylate transferase
AAGCOKHO_64778	1000565.METUNv1_00935	9.6e-13	77.8	SAT		K00958,K13811	bactNOG[38]	07RIQ@bactNOG,0BE99@bproNOG,16S1J@proNOG,COG0469@NOG,COG2046@NOG	P	ATP-sulfurylase
AAGCOKHO_06428	396588.Tgr7_0350	0	1171.8	APRA		K00394	bactNOG[38]	05CFK@bactNOG,0QUJX@gproNOG,16S3E@proNOG,COG1053@NOG	C	reductase
AAGCOKHO_29723	342610.Patl_0379	4.2e-40	169.9	FRDA		K00394	bactNOG[38]	05CFK@bactNOG,0QUJX@gproNOG,16S3E@proNOG,COG1053@NOG	C	reductase
AAGCOKHO_51348	342610.Patl_0379	1.1e-09	67.8	FRDA		K00394	bactNOG[38]	05CFK@bactNOG,0QUJX@gproNOG,16S3E@proNOG,COG1053@NOG	C	reductase
AAGCOKHO_56551	247633.GP2143_14201	6.8e-19	99.4	FRDA		K00394	bactNOG[38]	05CFK@bactNOG,0QUJX@gproNOG,16S3E@proNOG,COG1053@NOG	C	reductase
AAGCOKHO_57351	342610.Patl_0379	4.4e-67	260	FRDA		K00394	bactNOG[38]	05CFK@bactNOG,0QUJX@gproNOG,16S3E@proNOG,COG1053@NOG	C	reductase
AAGCOKHO_60791	563192.HMPREF0179_00536	3.3e-19	99.8	APRA		K00394	bactNOG[38]	05CFK@bactNOG,0GEE0@delNOG,0HEWU@dproNOG,16S3E@proNOG,COG1053@NOG	C	Reductase
AAGCOKHO_06427	572477.Alvin_1120	1.4e-76	290.8	APRB		K00395	bactNOG[38]	08RS8@bactNOG,0R050@gproNOG,177RE@proNOG,COG1146@NOG	C	adenylylsulfate reductase beta subunit
AAGCOKHO_02723	342108.amb3367	2.4e-176	623.6	DSRA	GO:0003674,GO:0003824,GO:0006790,GO:0008150,GO:0008152,GO:0009987,GO:0016491,GO:0016667,GO:0018551,GO:0044237,GO:0044710,GO:0055114	K11180	bactNOG[38]	026VJ@aproNOG,05CY1@bactNOG,16QEI@proNOG,COG2221@NOG	C	sulfite reductase, dissimilatory-type alpha subunit
AAGCOKHO_28201	648757.Rvan_0600	9.4e-28	128.3	DSRA	GO:0003674,GO:0003824,GO:0006790,GO:0008150,GO:0008152,GO:0009987,GO:0016491,GO:0016667,GO:0018551,GO:0044237,GO:0044710,GO:0055114	K11180	bactNOG[38]	026VJ@aproNOG,05CY1@bactNOG,16QEI@proNOG,COG2221@NOG	C	sulfite reductase, dissimilatory-type alpha subunit
AAGCOKHO_02724	342108.amb3368	1.9e-169	600.5	DSRB	GO:0003674,GO:0003824,GO:0006790,GO:0008150,GO:0008152,GO:0009987,GO:0016491,GO:0016667,GO:0018551,GO:0044237,GO:0044710,GO:0055114	K11181	bactNOG[38]	026QZ@aproNOG,05PJW@bactNOG,16TT2@proNOG,COG2221@NOG	C	sulfite reductase, dissimilatory-type beta subunit
Homologs of sulfate reduction-related genes identified within the metagenome assembly obtained for the 90 cmbsf sediment-sample of SSK42/5
#query_name	seed_eggNOG_ortholog	seed_ortholog_evalue	seed_ortholog_score	predicted_gene_name	GO_terms	KEGG Orthology Numbers	Annotation_tax_scope	OGs	COG cat	eggNOG annot
IAJIONGC_08228	743720.Psefu_3655	8.2e-232	808.5	CYSN	GO:0000166,GO:0001882,GO:0001883,GO:0003674,GO:0003824,GO:0003924,GO:0004779,GO:0004781,GO:0005488,GO:0005525,GO:0006139,GO:0006152,GO:0006163,GO:0006184,GO:0006195,GO:0006725,GO:0006753,GO:0006790,GO:0006793,GO:0006796,GO:0006807,GO:0008150,GO:0008152,GO:0009056,GO:0009116,GO:0009117,GO:0009119,GO:0009141,GO:0009143,GO:0009144,GO:0009146,GO:0009150,GO:0009154,GO:0009164,GO:0009166,GO:0009199,GO:0009203,GO:0009205,GO:0009207,GO:0009259,GO:0009261,GO:0009987,GO:0016462,GO:0016740,GO:0016772,GO:0016779,GO:0016787,GO:0016817,GO:0016818,GO:0017076,GO:0017111,GO:0019001,GO:0019439,GO:0019637,GO:0019693,GO:0032549,GO:0032550,GO:0032553,GO:0032555,GO:0032561,GO:0034641,GO:0034655,GO:0035639,GO:0036094,GO:0042278,GO:0042454,GO:0043167,GO:0043168,GO:0044237,GO:0044238,GO:0044248,GO:0044270,GO:0044281,GO:0044710,GO:0046039,GO:0046128,GO:0046130,GO:0046434,GO:0046483,GO:0046700,GO:0055086,GO:0070566,GO:0071704,GO:0072521,GO:0072523,GO:0097159,GO:1901068,GO:1901069,GO:1901135,GO:1901136,GO:1901265,GO:1901292,GO:1901360,GO:1901361,GO:1901363,GO:1901564,GO:1901565,GO:1901575,GO:1901657,GO:1901658	K00955,K00956	bactNOG[38]	05C3T@bactNOG,0QJ31@gproNOG,16RE3@proNOG,COG0529@NOG,COG2895@NOG	P	may be the GTPase, regulating ATP sulfurylase activity (By similarity)
IAJIONGC_11694	331869.BAL199_02229	1.6e-70	271.2	CYSN	GO:0000103,GO:0003674,GO:0003824,GO:0004020,GO:0005575,GO:0005622,GO:0005623,GO:0005737,GO:0005829,GO:0005886,GO:0006790,GO:0006793,GO:0006796,GO:0006950,GO:0006979,GO:0007154,GO:0008150,GO:0008152,GO:0009267,GO:0009336,GO:0009605,GO:0009987,GO:0009991,GO:0010134,GO:0010438,GO:0016020,GO:0016301,GO:0016310,GO:0016740,GO:0016772,GO:0016773,GO:0019419,GO:0031667,GO:0031668,GO:0031669,GO:0032991,GO:0033554,GO:0034599,GO:0040007,GO:0042221,GO:0042594,GO:0043234,GO:0044237,GO:0044424,GO:0044444,GO:0044464,GO:0044699,GO:0044710,GO:0044763,GO:0050896,GO:0051716,GO:0055114,GO:0070887,GO:0071496,GO:0071944	K00955,K00956	bactNOG[38]	01SZF@aproNOG,05C3T@bactNOG,16RE3@proNOG,COG2895@NOG	P	Sulfate adenylyltransferase subunit 1 Adenylylsulfate kinase
IAJIONGC_13595	331869.BAL199_02229	8.7e-63	245.4	CYSN	GO:0000103,GO:0003674,GO:0003824,GO:0004020,GO:0005575,GO:0005622,GO:0005623,GO:0005737,GO:0005829,GO:0005886,GO:0006790,GO:0006793,GO:0006796,GO:0006950,GO:0006979,GO:0007154,GO:0008150,GO:0008152,GO:0009267,GO:0009336,GO:0009605,GO:0009987,GO:0009991,GO:0010134,GO:0010438,GO:0016020,GO:0016301,GO:0016310,GO:0016740,GO:0016772,GO:0016773,GO:0019419,GO:0031667,GO:0031668,GO:0031669,GO:0032991,GO:0033554,GO:0034599,GO:0040007,GO:0042221,GO:0042594,GO:0043234,GO:0044237,GO:0044424,GO:0044444,GO:0044464,GO:0044699,GO:0044710,GO:0044763,GO:0050896,GO:0051716,GO:0055114,GO:0070887,GO:0071496,GO:0071944	K00955,K00956	bactNOG[38]	01SZF@aproNOG,05C3T@bactNOG,16RE3@proNOG,COG2895@NOG	P	Sulfate adenylyltransferase subunit 1 Adenylylsulfate kinase
IAJIONGC_24591	926562.Oweho_3299	7.3e-154	548.9	CYSN		K00955,K00956	bactNOG[38]	07QK2@bactNOG,099P9@bctoNOG,0P87U@flaNOG,COG2895@NOG	P	May be the GTPase, regulating ATP sulfurylase activity (By similarity)
IAJIONGC_27273	351605.Gura_3933	6.2e-10	67.8	CYSN		K00955,K00956	bactNOG[38]	05C3T@bactNOG,0GBEN@delNOG,0HCUQ@dproNOG,16RE3@proNOG,COG2895@NOG	P	May be the GTPase, regulating ATP sulfurylase activity (By similarity)
IAJIONGC_27274	439483.CBGD1_325	1.6e-42	177.2	CYSN	GO:0000166,GO:0001882,GO:0001883,GO:0003674,GO:0003824,GO:0003924,GO:0004779,GO:0004781,GO:0005488,GO:0005525,GO:0006139,GO:0006152,GO:0006163,GO:0006184,GO:0006195,GO:0006725,GO:0006753,GO:0006790,GO:0006793,GO:0006796,GO:0006807,GO:0008150,GO:0008152,GO:0009056,GO:0009116,GO:0009117,GO:0009119,GO:0009141,GO:0009143,GO:0009144,GO:0009146,GO:0009150,GO:0009154,GO:0009164,GO:0009166,GO:0009199,GO:0009203,GO:0009205,GO:0009207,GO:0009259,GO:0009261,GO:0009987,GO:0016462,GO:0016740,GO:0016772,GO:0016779,GO:0016787,GO:0016817,GO:0016818,GO:0017076,GO:0017111,GO:0019001,GO:0019439,GO:0019637,GO:0019693,GO:0032549,GO:0032550,GO:0032553,GO:0032555,GO:0032561,GO:0034641,GO:0034655,GO:0035639,GO:0036094,GO:0042278,GO:0042454,GO:0043167,GO:0043168,GO:0044237,GO:0044238,GO:0044248,GO:0044270,GO:0044281,GO:0044710,GO:0046039,GO:0046128,GO:0046130,GO:0046434,GO:0046483,GO:0046700,GO:0055086,GO:0070566,GO:0071704,GO:0072521,GO:0072523,GO:0097159,GO:1901068,GO:1901069,GO:1901135,GO:1901136,GO:1901265,GO:1901292,GO:1901360,GO:1901361,GO:1901363,GO:1901564,GO:1901565,GO:1901575,GO:1901657,GO:1901658	K00955,K00956	bactNOG[38]	05C3T@bactNOG,0GBEN@delNOG,0I2JV@eproNOG,16RE3@proNOG,COG2895@NOG	P	May be the GTPase, regulating ATP sulfurylase activity (By similarity)
IAJIONGC_27275	999141.GME_02790	5.5e-155	552.7	CYSN		K00955,K00956	bactNOG[38]	05C3T@bactNOG,0QJ31@gproNOG,16RE3@proNOG,COG0529@NOG,COG2895@NOG	P	may be the GTPase, regulating ATP sulfurylase activity (By similarity)
IAJIONGC_30322	402881.Plav_3064	8.7e-111	405.2	CYSN	GO:0000103,GO:0003674,GO:0003824,GO:0004020,GO:0005575,GO:0005622,GO:0005623,GO:0005737,GO:0005829,GO:0005886,GO:0006790,GO:0006793,GO:0006796,GO:0006950,GO:0006979,GO:0007154,GO:0008150,GO:0008152,GO:0009267,GO:0009336,GO:0009605,GO:0009987,GO:0009991,GO:0010134,GO:0010438,GO:0016020,GO:0016301,GO:0016310,GO:0016740,GO:0016772,GO:0016773,GO:0019419,GO:0031667,GO:0031668,GO:0031669,GO:0032991,GO:0033554,GO:0034599,GO:0040007,GO:0042221,GO:0042594,GO:0043234,GO:0044237,GO:0044424,GO:0044444,GO:0044464,GO:0044699,GO:0044710,GO:0044763,GO:0050896,GO:0051716,GO:0055114,GO:0070887,GO:0071496,GO:0071944	K00955,K00956	bactNOG[38]	01SZF@aproNOG,05C3T@bactNOG,16RE3@proNOG,COG2895@NOG	P	Sulfate adenylyltransferase subunit 1 Adenylylsulfate kinase
IAJIONGC_30323	402881.Plav_3064	2.4e-67	260.4	CYSN	GO:0000103,GO:0003674,GO:0003824,GO:0004020,GO:0005575,GO:0005622,GO:0005623,GO:0005737,GO:0005829,GO:0005886,GO:0006790,GO:0006793,GO:0006796,GO:0006950,GO:0006979,GO:0007154,GO:0008150,GO:0008152,GO:0009267,GO:0009336,GO:0009605,GO:0009987,GO:0009991,GO:0010134,GO:0010438,GO:0016020,GO:0016301,GO:0016310,GO:0016740,GO:0016772,GO:0016773,GO:0019419,GO:0031667,GO:0031668,GO:0031669,GO:0032991,GO:0033554,GO:0034599,GO:0040007,GO:0042221,GO:0042594,GO:0043234,GO:0044237,GO:0044424,GO:0044444,GO:0044464,GO:0044699,GO:0044710,GO:0044763,GO:0050896,GO:0051716,GO:0055114,GO:0070887,GO:0071496,GO:0071944	K00955,K00956	bactNOG[38]	01SZF@aproNOG,05C3T@bactNOG,16RE3@proNOG,COG2895@NOG	P	Sulfate adenylyltransferase subunit 1 Adenylylsulfate kinase
IAJIONGC_30324	402881.Plav_3064	3.7e-18	95.5	CYSN	GO:0000103,GO:0003674,GO:0003824,GO:0004020,GO:0005575,GO:0005622,GO:0005623,GO:0005737,GO:0005829,GO:0005886,GO:0006790,GO:0006793,GO:0006796,GO:0006950,GO:0006979,GO:0007154,GO:0008150,GO:0008152,GO:0009267,GO:0009336,GO:0009605,GO:0009987,GO:0009991,GO:0010134,GO:0010438,GO:0016020,GO:0016301,GO:0016310,GO:0016740,GO:0016772,GO:0016773,GO:0019419,GO:0031667,GO:0031668,GO:0031669,GO:0032991,GO:0033554,GO:0034599,GO:0040007,GO:0042221,GO:0042594,GO:0043234,GO:0044237,GO:0044424,GO:0044444,GO:0044464,GO:0044699,GO:0044710,GO:0044763,GO:0050896,GO:0051716,GO:0055114,GO:0070887,GO:0071496,GO:0071944	K00955,K00956	bactNOG[38]	01SZF@aproNOG,05C3T@bactNOG,16RE3@proNOG,COG2895@NOG	P	Sulfate adenylyltransferase subunit 1 Adenylylsulfate kinase
IAJIONGC_50864	911045.PSE_3204	2.5e-24	116.7	CYSN		K00955,K00956	bactNOG[38]	01SZF@aproNOG,05C3T@bactNOG,16RE3@proNOG,COG0529@NOG,COG2895@NOG	P	Sulfate adenylyltransferase subunit 1 Adenylylsulfate kinase
IAJIONGC_59021	384765.SIAM614_08983	3.2e-56	223	CYSN		K00955,K00956	bactNOG[38]	01SZF@aproNOG,05C3T@bactNOG,16RE3@proNOG,COG0529@NOG,COG2895@NOG	P	Sulfate adenylyltransferase subunit 1 Adenylylsulfate kinase
IAJIONGC_67985	547042.BACCOPRO_02511	4.2e-52	209.1	CYSN		K00955,K00956	bactNOG[38]	055AY@bacteNOG,07QK2@bactNOG,099P9@bctoNOG,COG2895@NOG	P	May be the GTPase, regulating ATP sulfurylase activity (By similarity)
IAJIONGC_67986	449673.BACSTE_01879	3.4e-58	229.9	CYSN		K00955,K00956	bactNOG[38]	055AY@bacteNOG,07QK2@bactNOG,099P9@bctoNOG,COG2895@NOG	P	May be the GTPase, regulating ATP sulfurylase activity (By similarity)
IAJIONGC_69306	443152.MDG893_01580	5.4e-14	81.3	CYSN		K00955,K00956	bactNOG[38]	05C3T@bactNOG,0QJ31@gproNOG,16RE3@proNOG,COG2895@NOG	P	may be the GTPase, regulating ATP sulfurylase activity (By similarity)
IAJIONGC_82958	298653.Franean1_6392	8e-62	242.3	CYSN		K00955,K00956	bactNOG[38]	00CDC@actNOG,05C3T@bactNOG,COG0529@NOG,COG2895@NOG	P	may be the GTPase, regulating ATP sulfurylase activity (By similarity)
IAJIONGC_86951	298653.Franean1_4225	1.8e-60	237.7	CYSN		K00955,K00956	bactNOG[38]	00CDC@actNOG,05C3T@bactNOG,COG0529@NOG,COG2895@NOG	P	may be the GTPase, regulating ATP sulfurylase activity (By similarity)
IAJIONGC_92485	886377.Murru_1362	2.3e-39	166.8	CYSN		K00955,K00956	bactNOG[38]	07QK2@bactNOG,099P9@bctoNOG,0P87U@flaNOG,COG2895@NOG	P	May be the GTPase, regulating ATP sulfurylase activity (By similarity)
IAJIONGC_08229	697282.Mettu_0343	1.9e-117	427.2	CYSD		K00390,K00957	bactNOG[38]	05C11@bactNOG,0QHQU@gproNOG,16PIN@proNOG,COG0175@NOG	P	Sulfate adenylate transferase
IAJIONGC_08230	351348.Maqu_2734	1.5e-22	110.2	CYSD		K00390,K00957	bactNOG[38]	05C11@bactNOG,0QHQU@gproNOG,16PIN@proNOG,COG0175@NOG	P	Sulfate adenylate transferase
IAJIONGC_22564	279714.FuraDRAFT_2498	1.5e-143	514.2	CYSD		K00390,K00957	bactNOG[38]	05C11@bactNOG,0B90P@bproNOG,16PIN@proNOG,COG0175@NOG	P	Sulfate adenylate transferase
IAJIONGC_24592	382464.VDG1235_4581	1.8e-34	150.6	CYSD	GO:0000103,GO:0005575,GO:0005622,GO:0005623,GO:0005737,GO:0005829,GO:0006790,GO:0006950,GO:0006979,GO:0007154,GO:0008150,GO:0008152,GO:0009267,GO:0009336,GO:0009605,GO:0009987,GO:0009991,GO:0010134,GO:0010438,GO:0019419,GO:0031667,GO:0031668,GO:0031669,GO:0032991,GO:0033554,GO:0034599,GO:0040007,GO:0042221,GO:0042594,GO:0043234,GO:0044237,GO:0044424,GO:0044444,GO:0044464,GO:0044699,GO:0044710,GO:0044763,GO:0050896,GO:0051716,GO:0055114,GO:0070887,GO:0071496	K00390,K00957	bactNOG[38]	05C11@bactNOG,1DHDV@verNOG,1DMG4@verrNOG,COG0175@NOG	E, H	Phosphoadenosine phosphosulfate reductase family
IAJIONGC_24593	323261.Noc_2289	8e-39	165.6	CYSD	GO:0000103,GO:0005575,GO:0005622,GO:0005623,GO:0005737,GO:0005829,GO:0006790,GO:0006950,GO:0006979,GO:0007154,GO:0008150,GO:0008152,GO:0009267,GO:0009336,GO:0009605,GO:0009987,GO:0009991,GO:0010134,GO:0010438,GO:0019419,GO:0031667,GO:0031668,GO:0031669,GO:0032991,GO:0033554,GO:0034599,GO:0040007,GO:0042221,GO:0042594,GO:0043234,GO:0044237,GO:0044424,GO:0044444,GO:0044464,GO:0044699,GO:0044710,GO:0044763,GO:0050896,GO:0051716,GO:0055114,GO:0070887,GO:0071496	K00390,K00957	bactNOG[38]	05C11@bactNOG,0QHQU@gproNOG,16PIN@proNOG,COG0175@NOG	P	Sulfate adenylate transferase
IAJIONGC_27272	675812.VHA_000875	1.5e-75	287.3	CYSD		K00390,K00957	bactNOG[38]	05C11@bactNOG,0QHQU@gproNOG,16PIN@proNOG,COG0175@NOG	P	Sulfate adenylate transferase
IAJIONGC_30320	402881.Plav_3063	1.1e-75	288.1	CYSD		K00390,K00957	bactNOG[38]	01QFQ@aproNOG,05C11@bactNOG,16PIN@proNOG,COG0175@NOG	P	sulfate adenylyltransferase subunit 2
IAJIONGC_30321	402881.Plav_3063	2.6e-32	142.9	CYSD		K00390,K00957	bactNOG[38]	01QFQ@aproNOG,05C11@bactNOG,16PIN@proNOG,COG0175@NOG	P	sulfate adenylyltransferase subunit 2
IAJIONGC_69307	443152.MDG893_01575	8.9e-35	151.4	CYSD		K00390,K00957	bactNOG[38]	05C11@bactNOG,0QHQU@gproNOG,16PIN@proNOG,COG0175@NOG	P	Sulfate adenylate transferase
IAJIONGC_70665	765910.MarpuDRAFT_2980	1.6e-112	411	CYSD		K00390,K00957	bactNOG[38]	05C11@bactNOG,0QHQU@gproNOG,16PIN@proNOG,COG0175@NOG	P	Sulfate adenylate transferase
IAJIONGC_84732	1000565.METUNv1_00688	1.5e-80	304.3	CYSD		K00390,K00957	bactNOG[38]	05C11@bactNOG,0B90P@bproNOG,16PIN@proNOG,COG0175@NOG	P	Sulfate adenylate transferase
IAJIONGC_89705	391587.KAOT1_12807	1.6e-31	140.2	CYSD	GO:0000103,GO:0005575,GO:0005622,GO:0005623,GO:0005737,GO:0005829,GO:0006790,GO:0006950,GO:0006979,GO:0007154,GO:0008150,GO:0008152,GO:0009267,GO:0009336,GO:0009605,GO:0009987,GO:0009991,GO:0010134,GO:0010438,GO:0019419,GO:0031667,GO:0031668,GO:0031669,GO:0032991,GO:0033554,GO:0034599,GO:0040007,GO:0042221,GO:0042594,GO:0043234,GO:0044237,GO:0044424,GO:0044444,GO:0044464,GO:0044699,GO:0044710,GO:0044763,GO:0050896,GO:0051716,GO:0055114,GO:0070887,GO:0071496	K00390,K00957	bactNOG[38]	05C11@bactNOG,099JP@bctoNOG,0P7KZ@flaNOG,COG0175@NOG	P	Sulfate adenylyltransferase, subunit 2
IAJIONGC_93676	404380.Gbem_1630	5.7e-49	199.1			K00390,K00957	bactNOG[38]	082IW@bactNOG,0GEAS@delNOG,0HF5Y@dproNOG,16WT8@proNOG,COG0175@NOG	E, H	Phosphoadenosine phosphosulfate reductase
IAJIONGC_96780	886377.Murru_1361	2.1e-50	203.4	CYSD	GO:0000103,GO:0005575,GO:0005622,GO:0005623,GO:0005737,GO:0005829,GO:0006790,GO:0006950,GO:0006979,GO:0007154,GO:0008150,GO:0008152,GO:0009267,GO:0009336,GO:0009605,GO:0009987,GO:0009991,GO:0010134,GO:0010438,GO:0019419,GO:0031667,GO:0031668,GO:0031669,GO:0032991,GO:0033554,GO:0034599,GO:0040007,GO:0042221,GO:0042594,GO:0043234,GO:0044237,GO:0044424,GO:0044444,GO:0044464,GO:0044699,GO:0044710,GO:0044763,GO:0050896,GO:0051716,GO:0055114,GO:0070887,GO:0071496	K00390,K00957	bactNOG[38]	05C11@bactNOG,099JP@bctoNOG,0P7KZ@flaNOG,COG0175@NOG	P	Sulfate adenylyltransferase, subunit 2
IAJIONGC_00101	396588.Tgr7_0353	4.6e-188	662.5	SAT	GO:0000103,GO:0003674,GO:0003824,GO:0004779,GO:0004781,GO:0006790,GO:0008150,GO:0008152,GO:0009987,GO:0016740,GO:0016772,GO:0016779,GO:0044237,GO:0070566	K00958,K13811	bactNOG[38]	07RIQ@bactNOG,0QI6N@gproNOG,16S1J@proNOG,COG2046@NOG	P	Sulfate adenylate transferase
IAJIONGC_00198	324602.Caur_2113	5e-56	224.6	SAT	GO:0000103,GO:0003674,GO:0003824,GO:0004779,GO:0004781,GO:0006790,GO:0008150,GO:0008152,GO:0009987,GO:0016740,GO:0016772,GO:0016779,GO:0044237,GO:0070566	K00958	bactNOG[38]	07RIQ@bactNOG,COG0529@NOG,COG2046@NOG	P	Sulfate adenylate transferase
IAJIONGC_06594	644107.SL1157_2000	4.8e-79	299.7	SAT		K00958	bactNOG[38]	02DD4@aproNOG,08E8E@bactNOG,170HG@proNOG,COG0529@NOG,COG2046@NOG	P	sulfate adenylyltransferase
IAJIONGC_06595	518766.Rmar_1856	5.1e-49	199.5	MET3	GO:0000096,GO:0000097,GO:0000103,GO:0003674,GO:0003824,GO:0004779,GO:0004781,GO:0005575,GO:0005622,GO:0005623,GO:0005737,GO:0005739,GO:0005829,GO:0006082,GO:0006520,GO:0006534,GO:0006555,GO:0006790,GO:0006807,GO:0006950,GO:0008150,GO:0008152,GO:0008652,GO:0009058,GO:0009066,GO:0009067,GO:0009069,GO:0009070,GO:0009086,GO:0009636,GO:0009987,GO:0010035,GO:0010038,GO:0016023,GO:0016053,GO:0016740,GO:0016772,GO:0016779,GO:0019344,GO:0019379,GO:0019419,GO:0019752,GO:0030139,GO:0031410,GO:0031982,GO:0031988,GO:0042221,GO:0043226,GO:0043227,GO:0043229,GO:0043231,GO:0043436,GO:0044237,GO:0044238,GO:0044249,GO:0044272,GO:0044281,GO:0044283,GO:0044424,GO:0044444,GO:0044464,GO:0044699,GO:0044710,GO:0044711,GO:0044763,GO:0045335,GO:0046394,GO:0046686,GO:0050896,GO:0051716,GO:0055114,GO:0070566,GO:0070887,GO:0071241,GO:0071248,GO:0071276,GO:0071585,GO:0071704,GO:0097501,GO:1901564,GO:1901566,GO:1901576,GO:1901605,GO:1901607,GO:1990170	K00958	NOG[107]	COG2046@NOG	P	Catalyzes the first intracellular reaction of sulfate assimilation, forming adenosine-5'-phosphosulfate (APS) from inorganic sulfate and ATP. Plays an important role in sulfate activation as a component of the biosynthesis pathway of sulfur- containing amino acids (By similarity)
IAJIONGC_08937	247634.GPB2148_1204	4.5e-101	372.5	SAT	GO:0000103,GO:0003674,GO:0003824,GO:0004779,GO:0004781,GO:0006790,GO:0008150,GO:0008152,GO:0009987,GO:0016740,GO:0016772,GO:0016779,GO:0044237,GO:0070566	K00958,K13811	bactNOG[38]	07RIQ@bactNOG,0QI6N@gproNOG,16S1J@proNOG,COG2046@NOG	P	Sulfate adenylate transferase
IAJIONGC_08938	247634.GPB2148_1204	2.4e-43	180.6	SAT	GO:0000103,GO:0003674,GO:0003824,GO:0004779,GO:0004781,GO:0006790,GO:0008150,GO:0008152,GO:0009987,GO:0016740,GO:0016772,GO:0016779,GO:0044237,GO:0070566	K00958,K13811	bactNOG[38]	07RIQ@bactNOG,0QI6N@gproNOG,16S1J@proNOG,COG2046@NOG	P	Sulfate adenylate transferase
IAJIONGC_09759	236097.ADG881_2014	6.2e-27	124.8	SAT	GO:0000103,GO:0003674,GO:0003824,GO:0004779,GO:0004781,GO:0006790,GO:0008150,GO:0008152,GO:0009987,GO:0016740,GO:0016772,GO:0016779,GO:0044237,GO:0070566	K00958,K13811	bactNOG[38]	07RIQ@bactNOG,0QI6N@gproNOG,16S1J@proNOG,COG2046@NOG	P	Sulfate adenylate transferase
IAJIONGC_09760	572477.Alvin_1118	1.5e-144	517.7	SAT	GO:0000103,GO:0003674,GO:0003824,GO:0004779,GO:0004781,GO:0006790,GO:0008150,GO:0008152,GO:0009987,GO:0016740,GO:0016772,GO:0016779,GO:0044237,GO:0070566	K00958,K13811	bactNOG[38]	07RIQ@bactNOG,0QI6N@gproNOG,16S1J@proNOG,COG2046@NOG	P	Sulfate adenylate transferase
IAJIONGC_11067	324925.Ppha_0041	3.2e-126	456.8	SAT	GO:0000103,GO:0003674,GO:0003824,GO:0004779,GO:0004781,GO:0006790,GO:0008150,GO:0008152,GO:0009987,GO:0016740,GO:0016772,GO:0016779,GO:0044237,GO:0070566	K00958	bactNOG[38]	07RIQ@bactNOG,COG2046@NOG	P	Sulfate adenylate transferase
IAJIONGC_12864	1000565.METUNv1_00935	1e-71	275.8	SAT		K00958,K13811	bactNOG[38]	07RIQ@bactNOG,0BE99@bproNOG,16S1J@proNOG,COG0469@NOG,COG2046@NOG	P	ATP-sulfurylase
IAJIONGC_15873	314278.NB231_07942	2.7e-226	790			K00958	bactNOG[38]	08DP1@bactNOG,0R9SU@gproNOG,170AA@proNOG,COG2046@NOG	P	Adenylylsulfate kinase
IAJIONGC_23283	314278.NB231_07942	6.4e-75	286.2			K00958	bactNOG[38]	08DP1@bactNOG,0R9SU@gproNOG,170AA@proNOG,COG2046@NOG	P	Adenylylsulfate kinase
IAJIONGC_23285	314278.NB231_07942	9e-54	214.9			K00958	bactNOG[38]	08DP1@bactNOG,0R9SU@gproNOG,170AA@proNOG,COG2046@NOG	P	Adenylylsulfate kinase
IAJIONGC_47617	351348.Maqu_2622	2.9e-80	303.1	CYSC	GO:0003674,GO:0003824,GO:0004020,GO:0006790,GO:0006793,GO:0006796,GO:0008150,GO:0008152,GO:0009987,GO:0016301,GO:0016310,GO:0016740,GO:0016772,GO:0016773,GO:0044237	K00390,K00860,K00958	bactNOG[38]	07UCJ@bactNOG,0QHRP@gproNOG,16V4S@proNOG,COG0529@NOG	P	Catalyzes the synthesis of activated sulfate (By similarity)
IAJIONGC_50934	331678.Cphamn1_1839	4.1e-54	216.1	SAT	GO:0000103,GO:0003674,GO:0003824,GO:0004779,GO:0004781,GO:0006790,GO:0008150,GO:0008152,GO:0009987,GO:0016740,GO:0016772,GO:0016779,GO:0044237,GO:0070566	K00958	bactNOG[38]	07RIQ@bactNOG,COG2046@NOG	P	Sulfate adenylate transferase
IAJIONGC_57883	415426.Hbut_1499	4.3e-21	106.7	SAT		K00958	arNOG[11]	0FAZS@creNOG,COG2046@NOG,arCOG04191@arNOG	P	sulfate adenylyltransferase (EC 2.7.7.4)
IAJIONGC_59761	529709.PYCH_17530	1.3e-35	154.5	SAT		K00958	arNOG[11]	0KRQ4@eurNOG,1CEH0@thermNOG,COG2046@NOG,arCOG04191@arNOG	P	ATP-sulfurylase
IAJIONGC_66876	439481.Aboo_0231	2.8e-08	63.9	SAT		K00958	arNOG[11]	0KRQ4@eurNOG,COG2046@NOG,arCOG04191@arNOG	P	sulfate adenylyltransferase (EC 2.7.7.4)
IAJIONGC_72891	247634.GPB2148_1204	6.2e-92	342	SAT	GO:0000103,GO:0003674,GO:0003824,GO:0004779,GO:0004781,GO:0006790,GO:0008150,GO:0008152,GO:0009987,GO:0016740,GO:0016772,GO:0016779,GO:0044237,GO:0070566	K00958,K13811	bactNOG[38]	07RIQ@bactNOG,0QI6N@gproNOG,16S1J@proNOG,COG2046@NOG	P	Sulfate adenylate transferase
IAJIONGC_75540	694429.Pyrfu_0402	1.4e-19	100.9	SAT		K00958	arNOG[11]	0FAZS@creNOG,COG2046@NOG,arCOG04191@arNOG	P	sulfate adenylyltransferase (EC 2.7.7.4)
IAJIONGC_98405	415426.Hbut_1499	6.6e-25	119	SAT		K00958	arNOG[11]	0FAZS@creNOG,COG2046@NOG,arCOG04191@arNOG	P	sulfate adenylyltransferase (EC 2.7.7.4)
IAJIONGC_104253	986075.CathTA2_1716	1.1e-15	87	SAT	GO:0000103,GO:0003674,GO:0003824,GO:0004779,GO:0004781,GO:0006790,GO:0008150,GO:0008152,GO:0009987,GO:0016740,GO:0016772,GO:0016779,GO:0044237,GO:0070566	K00958,K13811	bactNOG[38]	04RHE@bacNOG,07RIQ@bactNOG,0NEHW@firmNOG,COG2046@NOG	P	Sulfate adenylate transferase
IAJIONGC_00104	580332.Slit_1715	0	1214.9	APRA		K00394	bactNOG[38]	05CFK@bactNOG,0B90Q@bproNOG,16S3E@proNOG,COG1053@NOG	C	fumarate reductase succinate dehydrogenase flavoprotein domain protein
IAJIONGC_08221	292415.Tbd_0872	0	1180.2	APRA		K00394	bactNOG[38]	05CFK@bactNOG,16S3E@proNOG,COG1053@NOG	C	Adenylylsulfate reductase alpha subunit
IAJIONGC_39550	292415.Tbd_2282	1.8e-36	156.8	APRA		K00394	bactNOG[38]	05CFK@bactNOG,0B90Q@bproNOG,16S3E@proNOG,COG1053@NOG	C	fumarate reductase succinate dehydrogenase flavoprotein domain protein
IAJIONGC_72286	580332.Slit_1715	4.6e-79	299.3	APRA		K00394	bactNOG[38]	05CFK@bactNOG,0B90Q@bproNOG,16S3E@proNOG,COG1053@NOG	C	fumarate reductase succinate dehydrogenase flavoprotein domain protein
IAJIONGC_72287	572477.Alvin_1121	9.3e-22	107.8	APRA		K00394	bactNOG[38]	05CFK@bactNOG,0QUJX@gproNOG,16S3E@proNOG,COG1053@NOG	C	reductase
IAJIONGC_103206	469617.FUAG_02012	5.1e-55	219.2			K00239,K00278,K00394	bactNOG[38]	05C00@bactNOG,0QFX9@fusoNOG,COG1053@NOG	C	FAD binding domain
IAJIONGC_00103	580332.Slit_1714	7.9e-83	311.6	APRB		K00395	bactNOG[38]	08RS8@bactNOG,0BI0F@bproNOG,177RE@proNOG,COG1146@NOG	C	Adenylylsulfate reductase, beta subunit
IAJIONGC_08222	292415.Tbd_0873	1.5e-73	280.8	APRB		K00395	bactNOG[38]	08RS8@bactNOG,177RE@proNOG,COG1146@NOG	C	adenylylsulfate reductase beta subunit
IAJIONGC_17904	563192.HMPREF0179_00529	2.2e-14	83.6	FDXE	GO:0003674,GO:0003824,GO:0006790,GO:0008150,GO:0008152,GO:0009973,GO:0009987,GO:0016491,GO:0016667,GO:0044237,GO:0044710,GO:0055114	K00204,K00395	NOG[107]	COG1146@NOG	C	metal cluster binding
IAJIONGC_01706	765910.MarpuDRAFT_1578	1.3e-191	674.5	DSRA	GO:0003674,GO:0003824,GO:0006790,GO:0008150,GO:0008152,GO:0009987,GO:0016491,GO:0016667,GO:0018551,GO:0044237,GO:0044710,GO:0055114	K11180	bactNOG[38]	05CY1@bactNOG,0QNI6@gproNOG,16QEI@proNOG,COG2221@NOG	C	sulfite reductase, dissimilatory-type alpha subunit
IAJIONGC_05251	187272.Mlg_1653	2.4e-179	633.6	DSRA	GO:0003674,GO:0003824,GO:0006790,GO:0008150,GO:0008152,GO:0009987,GO:0016491,GO:0016667,GO:0018551,GO:0044237,GO:0044710,GO:0055114	K11180	bactNOG[38]	05CY1@bactNOG,0QNI6@gproNOG,16QEI@proNOG,COG2221@NOG	C	sulfite reductase, dissimilatory-type alpha subunit
IAJIONGC_73824	648757.Rvan_0600	5.7e-25	119	DSRA	GO:0003674,GO:0003824,GO:0006790,GO:0008150,GO:0008152,GO:0009987,GO:0016491,GO:0016667,GO:0018551,GO:0044237,GO:0044710,GO:0055114	K11180	bactNOG[38]	026VJ@aproNOG,05CY1@bactNOG,16QEI@proNOG,COG2221@NOG	C	sulfite reductase, dissimilatory-type alpha subunit
IAJIONGC_01705	412965.COSY_0794	2e-174	617.1	DSRB	GO:0003674,GO:0003824,GO:0006790,GO:0008150,GO:0008152,GO:0009987,GO:0016491,GO:0016667,GO:0018551,GO:0044237,GO:0044710,GO:0055114	K11181	bactNOG[38]	05PJW@bactNOG,0QNPP@gproNOG,16TT2@proNOG,COG2221@NOG	C	sulfite reductase beta subunit
IAJIONGC_05252	648757.Rvan_0599	1.3e-57	227.6	DSRB	GO:0003674,GO:0003824,GO:0006790,GO:0008150,GO:0008152,GO:0009987,GO:0016491,GO:0016667,GO:0018551,GO:0044237,GO:0044710,GO:0055114	K11181	bactNOG[38]	026QZ@aproNOG,05PJW@bactNOG,16TT2@proNOG,COG2221@NOG	C	sulfite reductase, dissimilatory-type beta subunit
IAJIONGC_05253	413404.Rmag_0869	6.8e-111	405.2	DSRB	GO:0003674,GO:0003824,GO:0006790,GO:0008150,GO:0008152,GO:0009987,GO:0016491,GO:0016667,GO:0018551,GO:0044237,GO:0044710,GO:0055114	K11181	bactNOG[38]	05PJW@bactNOG,0QNPP@gproNOG,16TT2@proNOG,COG2221@NOG	C	sulfite reductase beta subunit
IAJIONGC_96118	413404.Rmag_0869	1.2e-36	157.5	DSRB	GO:0003674,GO:0003824,GO:0006790,GO:0008150,GO:0008152,GO:0009987,GO:0016491,GO:0016667,GO:0018551,GO:0044237,GO:0044710,GO:0055114	K11181	bactNOG[38]	05PJW@bactNOG,0QNPP@gproNOG,16TT2@proNOG,COG2221@NOG	C	sulfite reductase beta subunit
IAJIONGC_104636	648757.Rvan_0599	1.7e-36	157.1	DSRB	GO:0003674,GO:0003824,GO:0006790,GO:0008150,GO:0008152,GO:0009987,GO:0016491,GO:0016667,GO:0018551,GO:0044237,GO:0044710,GO:0055114	K11181	bactNOG[38]	026QZ@aproNOG,05PJW@bactNOG,16TT2@proNOG,COG2221@NOG	C	sulfite reductase, dissimilatory-type beta subunit
Homologs of sulfate reduction-related genes identified within the metagenome assembly obtained for the 120 cmbsf sediment-sample of SSK42/5
#query_name	seed_eggNOG_ortholog	seed_ortholog_evalue	seed_ortholog_score	predicted_gene_name	GO_terms	KEGG Orthology Numbers	Annotation_tax_scope	OGs	COG cat	eggNOG annot
DBBCMLMK_04588	509190.Cseg_1543	7.3e-249	865.1	CYSN		K00955,K00956	bactNOG[38]	01SZF@aproNOG,05C3T@bactNOG,16RE3@proNOG,COG0529@NOG,COG2895@NOG	P	Sulfate adenylyltransferase subunit 1 Adenylylsulfate kinase
DBBCMLMK_18217	511062.GU3_10810	4.8e-212	742.7	CYSN		K00955,K00956	bactNOG[38]	05C3T@bactNOG,0QJ31@gproNOG,16RE3@proNOG,COG0529@NOG,COG2895@NOG	P	may be the GTPase, regulating ATP sulfurylase activity (By similarity)
DBBCMLMK_19062	743720.Psefu_3655	3.3e-233	813.1	CYSN	GO:0000166,GO:0001882,GO:0001883,GO:0003674,GO:0003824,GO:0003924,GO:0004779,GO:0004781,GO:0005488,GO:0005525,GO:0006139,GO:0006152,GO:0006163,GO:0006184,GO:0006195,GO:0006725,GO:0006753,GO:0006790,GO:0006793,GO:0006796,GO:0006807,GO:0008150,GO:0008152,GO:0009056,GO:0009116,GO:0009117,GO:0009119,GO:0009141,GO:0009143,GO:0009144,GO:0009146,GO:0009150,GO:0009154,GO:0009164,GO:0009166,GO:0009199,GO:0009203,GO:0009205,GO:0009207,GO:0009259,GO:0009261,GO:0009987,GO:0016462,GO:0016740,GO:0016772,GO:0016779,GO:0016787,GO:0016817,GO:0016818,GO:0017076,GO:0017111,GO:0019001,GO:0019439,GO:0019637,GO:0019693,GO:0032549,GO:0032550,GO:0032553,GO:0032555,GO:0032561,GO:0034641,GO:0034655,GO:0035639,GO:0036094,GO:0042278,GO:0042454,GO:0043167,GO:0043168,GO:0044237,GO:0044238,GO:0044248,GO:0044270,GO:0044281,GO:0044710,GO:0046039,GO:0046128,GO:0046130,GO:0046434,GO:0046483,GO:0046700,GO:0055086,GO:0070566,GO:0071704,GO:0072521,GO:0072523,GO:0097159,GO:1901068,GO:1901069,GO:1901135,GO:1901136,GO:1901265,GO:1901292,GO:1901360,GO:1901361,GO:1901363,GO:1901564,GO:1901565,GO:1901575,GO:1901657,GO:1901658	K00955,K00956	bactNOG[38]	05C3T@bactNOG,0QJ31@gproNOG,16RE3@proNOG,COG0529@NOG,COG2895@NOG	P	may be the GTPase, regulating ATP sulfurylase activity (By similarity)
DBBCMLMK_25689	313603.FB2170_17166	3.8e-62	242.7	CYSN		K00955,K00956	bactNOG[38]	07QK2@bactNOG,099P9@bctoNOG,0P87U@flaNOG,COG2895@NOG	P	May be the GTPase, regulating ATP sulfurylase activity (By similarity)
DBBCMLMK_25690	886377.Murru_1960	1.2e-33	147.5	CYSN		K00955,K00956	bactNOG[38]	07QK2@bactNOG,099P9@bctoNOG,0P87U@flaNOG,COG2895@NOG	P	May be the GTPase, regulating ATP sulfurylase activity (By similarity)
DBBCMLMK_25691	886377.Murru_1960	2.3e-32	143.3	CYSN		K00955,K00956	bactNOG[38]	07QK2@bactNOG,099P9@bctoNOG,0P87U@flaNOG,COG2895@NOG	P	May be the GTPase, regulating ATP sulfurylase activity (By similarity)
DBBCMLMK_33406	886377.Murru_1362	9.8e-114	414.8	CYSN		K00955,K00956	bactNOG[38]	07QK2@bactNOG,099P9@bctoNOG,0P87U@flaNOG,COG2895@NOG	P	May be the GTPase, regulating ATP sulfurylase activity (By similarity)
DBBCMLMK_33408	886377.Murru_1362	4.1e-53	212.6	CYSN		K00955,K00956	bactNOG[38]	07QK2@bactNOG,099P9@bctoNOG,0P87U@flaNOG,COG2895@NOG	P	May be the GTPase, regulating ATP sulfurylase activity (By similarity)
DBBCMLMK_63701	688270.Celal_2169	9.4e-15	84	CYSN		K00955,K00956	bactNOG[38]	07QK2@bactNOG,099P9@bctoNOG,0P87U@flaNOG,COG2895@NOG	P	May be the GTPase, regulating ATP sulfurylase activity (By similarity)
DBBCMLMK_64587	443143.GM18_1814	3e-19	99.4	CYSN		K00955,K00956	bactNOG[38]	05C3T@bactNOG,0GBEN@delNOG,0HCUQ@dproNOG,16RE3@proNOG,COG2895@NOG	P	May be the GTPase, regulating ATP sulfurylase activity (By similarity)
DBBCMLMK_04589	85643.Tmz1t_1397	1.3e-145	521.2	CYSD		K00390,K00957	bactNOG[38]	05C11@bactNOG,0B90P@bproNOG,16PIN@proNOG,COG0175@NOG	P	Sulfate adenylate transferase
DBBCMLMK_18219	316067.Geob_0805	6.3e-142	508.8	CYSD	GO:0003674,GO:0003824,GO:0004779,GO:0004781,GO:0006790,GO:0008150,GO:0008152,GO:0009987,GO:0016740,GO:0016772,GO:0016779,GO:0044237,GO:0070566	K00390,K00957	bactNOG[38]	05C11@bactNOG,0GBWZ@delNOG,0HDEK@dproNOG,16PIN@proNOG,COG0175@NOG	P	sulfate adenylyltransferase subunit 2
DBBCMLMK_19063	697282.Mettu_0343	1.7e-147	527.3	CYSD		K00390,K00957	bactNOG[38]	05C11@bactNOG,0QHQU@gproNOG,16PIN@proNOG,COG0175@NOG	P	Sulfate adenylate transferase
DBBCMLMK_25686	313603.FB2170_17171	1.6e-22	109.8	CYSD	GO:0000103,GO:0005575,GO:0005622,GO:0005623,GO:0005737,GO:0005829,GO:0006790,GO:0006950,GO:0006979,GO:0007154,GO:0008150,GO:0008152,GO:0009267,GO:0009336,GO:0009605,GO:0009987,GO:0009991,GO:0010134,GO:0010438,GO:0019419,GO:0031667,GO:0031668,GO:0031669,GO:0032991,GO:0033554,GO:0034599,GO:0040007,GO:0042221,GO:0042594,GO:0043234,GO:0044237,GO:0044424,GO:0044444,GO:0044464,GO:0044699,GO:0044710,GO:0044763,GO:0050896,GO:0051716,GO:0055114,GO:0070887,GO:0071496	K00390,K00957	bactNOG[38]	05C11@bactNOG,099JP@bctoNOG,0P7KZ@flaNOG,COG0175@NOG	P	Sulfate adenylyltransferase, subunit 2
DBBCMLMK_25687	313603.FB2170_17171	6.6e-97	358.6	CYSD	GO:0000103,GO:0005575,GO:0005622,GO:0005623,GO:0005737,GO:0005829,GO:0006790,GO:0006950,GO:0006979,GO:0007154,GO:0008150,GO:0008152,GO:0009267,GO:0009336,GO:0009605,GO:0009987,GO:0009991,GO:0010134,GO:0010438,GO:0019419,GO:0031667,GO:0031668,GO:0031669,GO:0032991,GO:0033554,GO:0034599,GO:0040007,GO:0042221,GO:0042594,GO:0043234,GO:0044237,GO:0044424,GO:0044444,GO:0044464,GO:0044699,GO:0044710,GO:0044763,GO:0050896,GO:0051716,GO:0055114,GO:0070887,GO:0071496	K00390,K00957	bactNOG[38]	05C11@bactNOG,099JP@bctoNOG,0P7KZ@flaNOG,COG0175@NOG	P	Sulfate adenylyltransferase, subunit 2
DBBCMLMK_25688	313603.FB2170_17171	5.3e-24	114.8	CYSD	GO:0000103,GO:0005575,GO:0005622,GO:0005623,GO:0005737,GO:0005829,GO:0006790,GO:0006950,GO:0006979,GO:0007154,GO:0008150,GO:0008152,GO:0009267,GO:0009336,GO:0009605,GO:0009987,GO:0009991,GO:0010134,GO:0010438,GO:0019419,GO:0031667,GO:0031668,GO:0031669,GO:0032991,GO:0033554,GO:0034599,GO:0040007,GO:0042221,GO:0042594,GO:0043234,GO:0044237,GO:0044424,GO:0044444,GO:0044464,GO:0044699,GO:0044710,GO:0044763,GO:0050896,GO:0051716,GO:0055114,GO:0070887,GO:0071496	K00390,K00957	bactNOG[38]	05C11@bactNOG,099JP@bctoNOG,0P7KZ@flaNOG,COG0175@NOG	P	Sulfate adenylyltransferase, subunit 2
DBBCMLMK_33405	313596.RB2501_13299	5.4e-109	399.1	CYSD	GO:0000103,GO:0005575,GO:0005622,GO:0005623,GO:0005737,GO:0005829,GO:0006790,GO:0006950,GO:0006979,GO:0007154,GO:0008150,GO:0008152,GO:0009267,GO:0009336,GO:0009605,GO:0009987,GO:0009991,GO:0010134,GO:0010438,GO:0019419,GO:0031667,GO:0031668,GO:0031669,GO:0032991,GO:0033554,GO:0034599,GO:0040007,GO:0042221,GO:0042594,GO:0043234,GO:0044237,GO:0044424,GO:0044444,GO:0044464,GO:0044699,GO:0044710,GO:0044763,GO:0050896,GO:0051716,GO:0055114,GO:0070887,GO:0071496	K00390,K00957	bactNOG[38]	05C11@bactNOG,099JP@bctoNOG,0P7KZ@flaNOG,COG0175@NOG	P	Sulfate adenylyltransferase, subunit 2
DBBCMLMK_44554	243231.GSU1717	6.9e-76	289.7	CYSD	GO:0000103,GO:0003674,GO:0003824,GO:0004779,GO:0004781,GO:0005575,GO:0005622,GO:0005623,GO:0005737,GO:0005829,GO:0006790,GO:0006950,GO:0006979,GO:0007154,GO:0008150,GO:0008152,GO:0009267,GO:0009336,GO:0009605,GO:0009987,GO:0009991,GO:0010134,GO:0010438,GO:0016740,GO:0016772,GO:0016779,GO:0019419,GO:0031667,GO:0031668,GO:0031669,GO:0032991,GO:0033554,GO:0034599,GO:0040007,GO:0042221,GO:0042594,GO:0043234,GO:0044237,GO:0044424,GO:0044444,GO:0044464,GO:0044699,GO:0044710,GO:0044763,GO:0050896,GO:0051716,GO:0055114,GO:0070566,GO:0070887,GO:0071496	K00390,K00957	bactNOG[38]	05C11@bactNOG,16PIN@proNOG,COG0175@NOG	P	sulfate adenylyltransferase), subunit 2
DBBCMLMK_70684	999141.GME_02785	4.1e-20	102.4	CYSD		K00390,K00957	bactNOG[38]	05C11@bactNOG,0QHQU@gproNOG,16PIN@proNOG,COG0175@NOG	P	Sulfate adenylate transferase
DBBCMLMK_00391	572477.Alvin_1118	2e-180	637.1	SAT	GO:0000103,GO:0003674,GO:0003824,GO:0004779,GO:0004781,GO:0006790,GO:0008150,GO:0008152,GO:0009987,GO:0016740,GO:0016772,GO:0016779,GO:0044237,GO:0070566	K00958,K13811	bactNOG[38]	07RIQ@bactNOG,0QI6N@gproNOG,16S1J@proNOG,COG2046@NOG	P	Sulfate adenylate transferase
DBBCMLMK_00858	518766.Rmar_1856	2.5e-112	411	MET3	GO:0000096,GO:0000097,GO:0000103,GO:0003674,GO:0003824,GO:0004779,GO:0004781,GO:0005575,GO:0005622,GO:0005623,GO:0005737,GO:0005739,GO:0005829,GO:0006082,GO:0006520,GO:0006534,GO:0006555,GO:0006790,GO:0006807,GO:0006950,GO:0008150,GO:0008152,GO:0008652,GO:0009058,GO:0009066,GO:0009067,GO:0009069,GO:0009070,GO:0009086,GO:0009636,GO:0009987,GO:0010035,GO:0010038,GO:0016023,GO:0016053,GO:0016740,GO:0016772,GO:0016779,GO:0019344,GO:0019379,GO:0019419,GO:0019752,GO:0030139,GO:0031410,GO:0031982,GO:0031988,GO:0042221,GO:0043226,GO:0043227,GO:0043229,GO:0043231,GO:0043436,GO:0044237,GO:0044238,GO:0044249,GO:0044272,GO:0044281,GO:0044283,GO:0044424,GO:0044444,GO:0044464,GO:0044699,GO:0044710,GO:0044711,GO:0044763,GO:0045335,GO:0046394,GO:0046686,GO:0050896,GO:0051716,GO:0055114,GO:0070566,GO:0070887,GO:0071241,GO:0071248,GO:0071276,GO:0071585,GO:0071704,GO:0097501,GO:1901564,GO:1901566,GO:1901576,GO:1901605,GO:1901607,GO:1990170	K00958	NOG[107]	COG2046@NOG	P	Catalyzes the first intracellular reaction of sulfate assimilation, forming adenosine-5'-phosphosulfate (APS) from inorganic sulfate and ATP. Plays an important role in sulfate activation as a component of the biosynthesis pathway of sulfur- containing amino acids (By similarity)
DBBCMLMK_00859	439235.Dalk_1700	1.6e-47	194.1			K00958	bactNOG[38]	08ES5@bactNOG,0GSHN@delNOG,0HS00@dproNOG,1715G@proNOG,COG2046@NOG	P	Adenylylsulfate kinase
DBBCMLMK_01961	857087.Metme_3909	1.3e-74	284.6	CYSC	GO:0003674,GO:0003824,GO:0004020,GO:0006790,GO:0006793,GO:0006796,GO:0008150,GO:0008152,GO:0009987,GO:0016301,GO:0016310,GO:0016740,GO:0016772,GO:0016773,GO:0044237	K00390,K00860,K00958	bactNOG[38]	07UCJ@bactNOG,0QHRP@gproNOG,16V4S@proNOG,COG0529@NOG	P	Catalyzes the synthesis of activated sulfate (By similarity)
DBBCMLMK_17392	396588.Tgr7_0353	6.7e-187	658.7	SAT	GO:0000103,GO:0003674,GO:0003824,GO:0004779,GO:0004781,GO:0006790,GO:0008150,GO:0008152,GO:0009987,GO:0016740,GO:0016772,GO:0016779,GO:0044237,GO:0070566	K00958,K13811	bactNOG[38]	07RIQ@bactNOG,0QI6N@gproNOG,16S1J@proNOG,COG2046@NOG	P	Sulfate adenylate transferase
DBBCMLMK_17681	105559.Nwat_0652	2.2e-74	283.9	CYSC	GO:0003674,GO:0003824,GO:0004020,GO:0006790,GO:0006793,GO:0006796,GO:0008150,GO:0008152,GO:0009987,GO:0016301,GO:0016310,GO:0016740,GO:0016772,GO:0016773,GO:0044237	K00390,K00860,K00958	bactNOG[38]	07UCJ@bactNOG,0QHRP@gproNOG,16V4S@proNOG,COG0529@NOG	P	Catalyzes the synthesis of activated sulfate (By similarity)
DBBCMLMK_19523	575540.Isop_0836	3e-53	215.3	MET3	GO:0000096,GO:0000097,GO:0000103,GO:0003674,GO:0003824,GO:0004779,GO:0004781,GO:0005575,GO:0005622,GO:0005623,GO:0005737,GO:0005739,GO:0005829,GO:0006082,GO:0006520,GO:0006534,GO:0006555,GO:0006790,GO:0006807,GO:0006950,GO:0008150,GO:0008152,GO:0008652,GO:0009058,GO:0009066,GO:0009067,GO:0009069,GO:0009070,GO:0009086,GO:0009636,GO:0009987,GO:0010035,GO:0010038,GO:0016023,GO:0016053,GO:0016740,GO:0016772,GO:0016779,GO:0019344,GO:0019379,GO:0019419,GO:0019752,GO:0030139,GO:0031410,GO:0031982,GO:0031988,GO:0042221,GO:0043226,GO:0043227,GO:0043229,GO:0043231,GO:0043436,GO:0044237,GO:0044238,GO:0044249,GO:0044272,GO:0044281,GO:0044283,GO:0044424,GO:0044444,GO:0044464,GO:0044699,GO:0044710,GO:0044711,GO:0044763,GO:0045335,GO:0046394,GO:0046686,GO:0050896,GO:0051716,GO:0055114,GO:0070566,GO:0070887,GO:0071241,GO:0071248,GO:0071276,GO:0071585,GO:0071704,GO:0097501,GO:1901564,GO:1901566,GO:1901576,GO:1901605,GO:1901607,GO:1990170	K00390,K00860,K00958,K13811	NOG[107]	COG0529@NOG,COG2046@NOG	P	Catalyzes the first intracellular reaction of sulfate assimilation, forming adenosine-5'-phosphosulfate (APS) from inorganic sulfate and ATP. Plays an important role in sulfate activation as a component of the biosynthesis pathway of sulfur- containing amino acids (By similarity)
DBBCMLMK_20481	518766.Rmar_1856	8.2e-59	233.8	MET3	GO:0000096,GO:0000097,GO:0000103,GO:0003674,GO:0003824,GO:0004779,GO:0004781,GO:0005575,GO:0005622,GO:0005623,GO:0005737,GO:0005739,GO:0005829,GO:0006082,GO:0006520,GO:0006534,GO:0006555,GO:0006790,GO:0006807,GO:0006950,GO:0008150,GO:0008152,GO:0008652,GO:0009058,GO:0009066,GO:0009067,GO:0009069,GO:0009070,GO:0009086,GO:0009636,GO:0009987,GO:0010035,GO:0010038,GO:0016023,GO:0016053,GO:0016740,GO:0016772,GO:0016779,GO:0019344,GO:0019379,GO:0019419,GO:0019752,GO:0030139,GO:0031410,GO:0031982,GO:0031988,GO:0042221,GO:0043226,GO:0043227,GO:0043229,GO:0043231,GO:0043436,GO:0044237,GO:0044238,GO:0044249,GO:0044272,GO:0044281,GO:0044283,GO:0044424,GO:0044444,GO:0044464,GO:0044699,GO:0044710,GO:0044711,GO:0044763,GO:0045335,GO:0046394,GO:0046686,GO:0050896,GO:0051716,GO:0055114,GO:0070566,GO:0070887,GO:0071241,GO:0071248,GO:0071276,GO:0071585,GO:0071704,GO:0097501,GO:1901564,GO:1901566,GO:1901576,GO:1901605,GO:1901607,GO:1990170	K00958	NOG[107]	COG2046@NOG	P	Catalyzes the first intracellular reaction of sulfate assimilation, forming adenosine-5'-phosphosulfate (APS) from inorganic sulfate and ATP. Plays an important role in sulfate activation as a component of the biosynthesis pathway of sulfur- containing amino acids (By similarity)
DBBCMLMK_22919	760142.Hipma_0055	1.6e-07	60.5	CYSC		K00390,K00860,K00958	bactNOG[38]	07UCJ@bactNOG,0GBC5@delNOG,0HF09@dproNOG,16V4S@proNOG,COG0529@NOG	P	Catalyzes the synthesis of activated sulfate (By similarity)
DBBCMLMK_24222	105559.Nwat_0652	1.7e-74	284.3	CYSC	GO:0003674,GO:0003824,GO:0004020,GO:0006790,GO:0006793,GO:0006796,GO:0008150,GO:0008152,GO:0009987,GO:0016301,GO:0016310,GO:0016740,GO:0016772,GO:0016773,GO:0044237	K00390,K00860,K00958	bactNOG[38]	07UCJ@bactNOG,0QHRP@gproNOG,16V4S@proNOG,COG0529@NOG	P	Catalyzes the synthesis of activated sulfate (By similarity)
DBBCMLMK_27391	247633.GP2143_09560	1.3e-63	247.7	SAT	GO:0000103,GO:0003674,GO:0003824,GO:0004779,GO:0004781,GO:0006790,GO:0008150,GO:0008152,GO:0009987,GO:0016740,GO:0016772,GO:0016779,GO:0044237,GO:0070566	K00958,K13811	bactNOG[38]	07RIQ@bactNOG,0QI6N@gproNOG,16S1J@proNOG,COG2046@NOG	P	Sulfate adenylate transferase
DBBCMLMK_27392	572477.Alvin_1118	2.9e-108	396.7	SAT	GO:0000103,GO:0003674,GO:0003824,GO:0004779,GO:0004781,GO:0006790,GO:0008150,GO:0008152,GO:0009987,GO:0016740,GO:0016772,GO:0016779,GO:0044237,GO:0070566	K00958,K13811	bactNOG[38]	07RIQ@bactNOG,0QI6N@gproNOG,16S1J@proNOG,COG2046@NOG	P	Sulfate adenylate transferase
DBBCMLMK_31862	247634.GPB2148_1204	1.7e-110	404.1	SAT	GO:0000103,GO:0003674,GO:0003824,GO:0004779,GO:0004781,GO:0006790,GO:0008150,GO:0008152,GO:0009987,GO:0016740,GO:0016772,GO:0016779,GO:0044237,GO:0070566	K00958,K13811	bactNOG[38]	07RIQ@bactNOG,0QI6N@gproNOG,16S1J@proNOG,COG2046@NOG	P	Sulfate adenylate transferase
DBBCMLMK_48516	399549.Msed_0963	5.1e-80	303.1	SAT		K00958	arNOG[11]	0FAZS@creNOG,COG2046@NOG,arCOG04191@arNOG	P	sulfate adenylyltransferase (EC 2.7.7.4)
DBBCMLMK_71463	694429.Pyrfu_0402	1.8e-48	197.2	SAT		K00958	arNOG[11]	0FAZS@creNOG,COG2046@NOG,arCOG04191@arNOG	P	sulfate adenylyltransferase (EC 2.7.7.4)
DBBCMLMK_00400	292415.Tbd_0872	0	1214.9	APRA		K00394	bactNOG[38]	05CFK@bactNOG,16S3E@proNOG,COG1053@NOG	C	Adenylylsulfate reductase alpha subunit
DBBCMLMK_17389	580332.Slit_1715	0	1207.2	APRA		K00394	bactNOG[38]	05CFK@bactNOG,0B90Q@bproNOG,16S3E@proNOG,COG1053@NOG	C	fumarate reductase succinate dehydrogenase flavoprotein domain protein
DBBCMLMK_27993	292415.Tbd_0872	0	1215.7	APRA		K00394	bactNOG[38]	05CFK@bactNOG,16S3E@proNOG,COG1053@NOG	C	Adenylylsulfate reductase alpha subunit
DBBCMLMK_00399	292415.Tbd_0873	2.9e-74	283.1	APRB		K00395	bactNOG[38]	08RS8@bactNOG,177RE@proNOG,COG1146@NOG	C	adenylylsulfate reductase beta subunit
DBBCMLMK_17390	580332.Slit_1714	1.3e-80	304.3	APRB		K00395	bactNOG[38]	08RS8@bactNOG,0BI0F@bproNOG,177RE@proNOG,COG1146@NOG	C	Adenylylsulfate reductase, beta subunit
DBBCMLMK_27992	292415.Tbd_0873	4e-71	272.7	APRB		K00395	bactNOG[38]	08RS8@bactNOG,177RE@proNOG,COG1146@NOG	C	adenylylsulfate reductase beta subunit
DBBCMLMK_71958	693661.Arcve_1945	1.8e-11	73.2			K00395	arNOG[11]	COG1146@NOG,arCOG02618@arNOG	C	adenylylsulfate reductase beta subunit
DBBCMLMK_00510	572477.Alvin_1251	1.8e-198	697.2	DSRA	GO:0003674,GO:0003824,GO:0006790,GO:0008150,GO:0008152,GO:0009987,GO:0016491,GO:0016667,GO:0018551,GO:0044237,GO:0044710,GO:0055114	K11180	bactNOG[38]	05CY1@bactNOG,0QNI6@gproNOG,16QEI@proNOG,COG2221@NOG	C	sulfite reductase, dissimilatory-type alpha subunit
DBBCMLMK_00556	187272.Mlg_1653	4.8e-180	636	DSRA	GO:0003674,GO:0003824,GO:0006790,GO:0008150,GO:0008152,GO:0009987,GO:0016491,GO:0016667,GO:0018551,GO:0044237,GO:0044710,GO:0055114	K11180	bactNOG[38]	05CY1@bactNOG,0QNI6@gproNOG,16QEI@proNOG,COG2221@NOG	C	sulfite reductase, dissimilatory-type alpha subunit
DBBCMLMK_04797	187272.Mlg_1653	1.5e-181	641	DSRA	GO:0003674,GO:0003824,GO:0006790,GO:0008150,GO:0008152,GO:0009987,GO:0016491,GO:0016667,GO:0018551,GO:0044237,GO:0044710,GO:0055114	K11180	bactNOG[38]	05CY1@bactNOG,0QNI6@gproNOG,16QEI@proNOG,COG2221@NOG	C	sulfite reductase, dissimilatory-type alpha subunit
DBBCMLMK_14928	187272.Mlg_1653	3.4e-189	666.4	DSRA	GO:0003674,GO:0003824,GO:0006790,GO:0008150,GO:0008152,GO:0009987,GO:0016491,GO:0016667,GO:0018551,GO:0044237,GO:0044710,GO:0055114	K11180	bactNOG[38]	05CY1@bactNOG,0QNI6@gproNOG,16QEI@proNOG,COG2221@NOG	C	sulfite reductase, dissimilatory-type alpha subunit
DBBCMLMK_31025	648757.Rvan_0600	3.6e-188	662.9	DSRA	GO:0003674,GO:0003824,GO:0006790,GO:0008150,GO:0008152,GO:0009987,GO:0016491,GO:0016667,GO:0018551,GO:0044237,GO:0044710,GO:0055114	K11180	bactNOG[38]	026VJ@aproNOG,05CY1@bactNOG,16QEI@proNOG,COG2221@NOG	C	sulfite reductase, dissimilatory-type alpha subunit
DBBCMLMK_33779	765910.MarpuDRAFT_1578	9.4e-56	221.5	DSRA	GO:0003674,GO:0003824,GO:0006790,GO:0008150,GO:0008152,GO:0009987,GO:0016491,GO:0016667,GO:0018551,GO:0044237,GO:0044710,GO:0055114	K11180	bactNOG[38]	05CY1@bactNOG,0QNI6@gproNOG,16QEI@proNOG,COG2221@NOG	C	sulfite reductase, dissimilatory-type alpha subunit
DBBCMLMK_33780	572477.Alvin_1251	7.9e-72	275	DSRA	GO:0003674,GO:0003824,GO:0006790,GO:0008150,GO:0008152,GO:0009987,GO:0016491,GO:0016667,GO:0018551,GO:0044237,GO:0044710,GO:0055114	K11180	bactNOG[38]	05CY1@bactNOG,0QNI6@gproNOG,16QEI@proNOG,COG2221@NOG	C	sulfite reductase, dissimilatory-type alpha subunit
DBBCMLMK_33781	765910.MarpuDRAFT_1578	2.5e-16	89.7	DSRA	GO:0003674,GO:0003824,GO:0006790,GO:0008150,GO:0008152,GO:0009987,GO:0016491,GO:0016667,GO:0018551,GO:0044237,GO:0044710,GO:0055114	K11180	bactNOG[38]	05CY1@bactNOG,0QNI6@gproNOG,16QEI@proNOG,COG2221@NOG	C	sulfite reductase, dissimilatory-type alpha subunit
DBBCMLMK_00511	396588.Tgr7_2186	1.4e-180	637.5	DSRB	GO:0003674,GO:0003824,GO:0006790,GO:0008150,GO:0008152,GO:0009987,GO:0016491,GO:0016667,GO:0018551,GO:0044237,GO:0044710,GO:0055114	K11181	bactNOG[38]	05PJW@bactNOG,0QNPP@gproNOG,16TT2@proNOG,COG2221@NOG	C	sulfite reductase beta subunit
DBBCMLMK_00555	413404.Rmag_0869	1.2e-179	634.4	DSRB	GO:0003674,GO:0003824,GO:0006790,GO:0008150,GO:0008152,GO:0009987,GO:0016491,GO:0016667,GO:0018551,GO:0044237,GO:0044710,GO:0055114	K11181	bactNOG[38]	05PJW@bactNOG,0QNPP@gproNOG,16TT2@proNOG,COG2221@NOG	C	sulfite reductase beta subunit
DBBCMLMK_14929	412965.COSY_0794	1.5e-174	617.5	DSRB	GO:0003674,GO:0003824,GO:0006790,GO:0008150,GO:0008152,GO:0009987,GO:0016491,GO:0016667,GO:0018551,GO:0044237,GO:0044710,GO:0055114	K11181	bactNOG[38]	05PJW@bactNOG,0QNPP@gproNOG,16TT2@proNOG,COG2221@NOG	C	sulfite reductase beta subunit
DBBCMLMK_31026	648757.Rvan_0599	5.7e-62	242.3	DSRB	GO:0003674,GO:0003824,GO:0006790,GO:0008150,GO:0008152,GO:0009987,GO:0016491,GO:0016667,GO:0018551,GO:0044237,GO:0044710,GO:0055114	K11181	bactNOG[38]	026QZ@aproNOG,05PJW@bactNOG,16TT2@proNOG,COG2221@NOG	C	sulfite reductase, dissimilatory-type beta subunit
DBBCMLMK_31027	648757.Rvan_0599	9e-109	398.3	DSRB	GO:0003674,GO:0003824,GO:0006790,GO:0008150,GO:0008152,GO:0009987,GO:0016491,GO:0016667,GO:0018551,GO:0044237,GO:0044710,GO:0055114	K11181	bactNOG[38]	026QZ@aproNOG,05PJW@bactNOG,16TT2@proNOG,COG2221@NOG	C	sulfite reductase, dissimilatory-type beta subunit
DBBCMLMK_33778	765910.MarpuDRAFT_1579	6e-22	108.2	DSRB	GO:0003674,GO:0003824,GO:0006790,GO:0008150,GO:0008152,GO:0009987,GO:0016491,GO:0016667,GO:0018551,GO:0044237,GO:0044710,GO:0055114	K11181	bactNOG[38]	05PJW@bactNOG,0QNPP@gproNOG,16TT2@proNOG,COG2221@NOG	C	sulfite reductase beta subunit
DBBCMLMK_38444	396588.Tgr7_2186	2e-53	213.4	DSRB	GO:0003674,GO:0003824,GO:0006790,GO:0008150,GO:0008152,GO:0009987,GO:0016491,GO:0016667,GO:0018551,GO:0044237,GO:0044710,GO:0055114	K11181	bactNOG[38]	05PJW@bactNOG,0QNPP@gproNOG,16TT2@proNOG,COG2221@NOG	C	sulfite reductase beta subunit
Homologs of sulfate reduction-related genes identified within the metagenome assembly obtained for the 140 cmbsf sediment-sample of SSK42/5
#query_name	seed_eggNOG_ortholog	seed_ortholog_evalue	seed_ortholog_score	predicted_gene_name	GO_terms	KEGG Orthology Numbers	Annotation_tax_scope	OGs	COG cat	eggNOG annot
JKALBDKK_00144	511062.GU3_10810	1.9e-244	850.5	CYSN		K00955,K00956	bactNOG[38]	05C3T@bactNOG,0QJ31@gproNOG,16RE3@proNOG,COG0529@NOG,COG2895@NOG	P	may be the GTPase, regulating ATP sulfurylase activity (By similarity)
JKALBDKK_11376	637616.MDMS009_2450	5.9e-227	792	CYSN	GO:0000166,GO:0001882,GO:0001883,GO:0003674,GO:0003824,GO:0003924,GO:0004779,GO:0004781,GO:0005488,GO:0005525,GO:0006139,GO:0006152,GO:0006163,GO:0006184,GO:0006195,GO:0006725,GO:0006753,GO:0006790,GO:0006793,GO:0006796,GO:0006807,GO:0008150,GO:0008152,GO:0009056,GO:0009116,GO:0009117,GO:0009119,GO:0009141,GO:0009143,GO:0009144,GO:0009146,GO:0009150,GO:0009154,GO:0009164,GO:0009166,GO:0009199,GO:0009203,GO:0009205,GO:0009207,GO:0009259,GO:0009261,GO:0009987,GO:0016462,GO:0016740,GO:0016772,GO:0016779,GO:0016787,GO:0016817,GO:0016818,GO:0017076,GO:0017111,GO:0019001,GO:0019439,GO:0019637,GO:0019693,GO:0032549,GO:0032550,GO:0032553,GO:0032555,GO:0032561,GO:0034641,GO:0034655,GO:0035639,GO:0036094,GO:0042278,GO:0042454,GO:0043167,GO:0043168,GO:0044237,GO:0044238,GO:0044248,GO:0044270,GO:0044281,GO:0044710,GO:0046039,GO:0046128,GO:0046130,GO:0046434,GO:0046483,GO:0046700,GO:0055086,GO:0070566,GO:0071704,GO:0072521,GO:0072523,GO:0097159,GO:1901068,GO:1901069,GO:1901135,GO:1901136,GO:1901265,GO:1901292,GO:1901360,GO:1901361,GO:1901363,GO:1901564,GO:1901565,GO:1901575,GO:1901657,GO:1901658	K00955,K00956	bactNOG[38]	05C3T@bactNOG,0QJ31@gproNOG,16RE3@proNOG,COG2895@NOG	P	may be the GTPase, regulating ATP sulfurylase activity (By similarity)
JKALBDKK_19172	85643.Tmz1t_1398	1.3e-250	870.9	CYSN		K00955,K00956	bactNOG[38]	05C3T@bactNOG,0B7B1@bproNOG,16RE3@proNOG,COG0529@NOG,COG2895@NOG	P	May be the GTPase, regulating ATP sulfurylase activity (By similarity)
JKALBDKK_47854	583355.Caka_0838	6.2e-26	121.7	CYSN		K00955,K00956	bactNOG[38]	07QK2@bactNOG,1DGYM@verNOG,COG2895@NOG	P	May be the GTPase, regulating ATP sulfurylase activity (By similarity)
JKALBDKK_00143	316067.Geob_0805	7.3e-142	508.8	CYSD	GO:0003674,GO:0003824,GO:0004779,GO:0004781,GO:0006790,GO:0008150,GO:0008152,GO:0009987,GO:0016740,GO:0016772,GO:0016779,GO:0044237,GO:0070566	K00390,K00957	bactNOG[38]	05C11@bactNOG,0GBWZ@delNOG,0HDEK@dproNOG,16PIN@proNOG,COG0175@NOG	P	sulfate adenylyltransferase subunit 2
JKALBDKK_11375	1026882.MAMP_03156	2.6e-159	566.6	CYSD	GO:0003674,GO:0003824,GO:0004779,GO:0004781,GO:0006790,GO:0008150,GO:0008152,GO:0009987,GO:0016740,GO:0016772,GO:0016779,GO:0044237,GO:0070566	K00390,K00957	bactNOG[38]	05C11@bactNOG,0QHQU@gproNOG,16PIN@proNOG,COG0175@NOG	P	Sulfate adenylate transferase
JKALBDKK_19170	443152.MDG893_01575	3.1e-69	266.5	CYSD		K00390,K00957	bactNOG[38]	05C11@bactNOG,0QHQU@gproNOG,16PIN@proNOG,COG0175@NOG	P	Sulfate adenylate transferase
JKALBDKK_19171	443144.GM21_1864	1.7e-59	233.8	CYSD	GO:0003674,GO:0003824,GO:0004779,GO:0004781,GO:0006790,GO:0008150,GO:0008152,GO:0009987,GO:0016740,GO:0016772,GO:0016779,GO:0044237,GO:0070566	K00390,K00957	bactNOG[38]	05C11@bactNOG,0GBWZ@delNOG,0HDEK@dproNOG,16PIN@proNOG,COG0175@NOG	P	sulfate adenylyltransferase subunit 2
JKALBDKK_39966	404380.Gbem_1630	3.1e-36	156.4			K00390,K00957	bactNOG[38]	082IW@bactNOG,0GEAS@delNOG,0HF5Y@dproNOG,16WT8@proNOG,COG0175@NOG	E, H	Phosphoadenosine phosphosulfate reductase
JKALBDKK_40840	431943.CKL_1796	2.8e-23	112.8	CYSD		K00390,K00957	bactNOG[38]	05C11@bactNOG,0EP7E@cloNOG,0NDG5@firmNOG,COG0175@NOG	P	sulfate adenylyltransferase subunit 2
JKALBDKK_43017	243231.GSU1717	5.2e-12	74.7	CYSD	GO:0000103,GO:0003674,GO:0003824,GO:0004779,GO:0004781,GO:0005575,GO:0005622,GO:0005623,GO:0005737,GO:0005829,GO:0006790,GO:0006950,GO:0006979,GO:0007154,GO:0008150,GO:0008152,GO:0009267,GO:0009336,GO:0009605,GO:0009987,GO:0009991,GO:0010134,GO:0010438,GO:0016740,GO:0016772,GO:0016779,GO:0019419,GO:0031667,GO:0031668,GO:0031669,GO:0032991,GO:0033554,GO:0034599,GO:0040007,GO:0042221,GO:0042594,GO:0043234,GO:0044237,GO:0044424,GO:0044444,GO:0044464,GO:0044699,GO:0044710,GO:0044763,GO:0050896,GO:0051716,GO:0055114,GO:0070566,GO:0070887,GO:0071496	K00390,K00957	bactNOG[38]	05C11@bactNOG,16PIN@proNOG,COG0175@NOG	P	sulfate adenylyltransferase), subunit 2
JKALBDKK_43018	243231.GSU1717	8.6e-17	91.3	CYSD	GO:0000103,GO:0003674,GO:0003824,GO:0004779,GO:0004781,GO:0005575,GO:0005622,GO:0005623,GO:0005737,GO:0005829,GO:0006790,GO:0006950,GO:0006979,GO:0007154,GO:0008150,GO:0008152,GO:0009267,GO:0009336,GO:0009605,GO:0009987,GO:0009991,GO:0010134,GO:0010438,GO:0016740,GO:0016772,GO:0016779,GO:0019419,GO:0031667,GO:0031668,GO:0031669,GO:0032991,GO:0033554,GO:0034599,GO:0040007,GO:0042221,GO:0042594,GO:0043234,GO:0044237,GO:0044424,GO:0044444,GO:0044464,GO:0044699,GO:0044710,GO:0044763,GO:0050896,GO:0051716,GO:0055114,GO:0070566,GO:0070887,GO:0071496	K00390,K00957	bactNOG[38]	05C11@bactNOG,16PIN@proNOG,COG0175@NOG	P	sulfate adenylyltransferase), subunit 2
JKALBDKK_49544	596151.DesfrDRAFT_4090	6.6e-17	91.7			K00390,K00957	bactNOG[38]	082IW@bactNOG,0GEAS@delNOG,0HF5Y@dproNOG,16WT8@proNOG,COG0175@NOG	E, H	Phosphoadenosine phosphosulfate reductase
JKALBDKK_52414	391574.VSWAT3_21485	4.4e-58	229.2	CYSD	GO:0003674,GO:0003824,GO:0004779,GO:0004781,GO:0006790,GO:0008150,GO:0008152,GO:0009987,GO:0016740,GO:0016772,GO:0016779,GO:0044237,GO:0070566	K00390,K00957	bactNOG[38]	05C11@bactNOG,0QHQU@gproNOG,16PIN@proNOG,COG0175@NOG	P	Sulfate adenylate transferase
JKALBDKK_06810	577650.Despr_1373	6.5e-209	731.9	SAT	GO:0000103,GO:0003674,GO:0003824,GO:0004779,GO:0004781,GO:0006790,GO:0008150,GO:0008152,GO:0009987,GO:0016740,GO:0016772,GO:0016779,GO:0044237,GO:0070566	K00958,K13811	bactNOG[38]	07RIQ@bactNOG,0GAUC@delNOG,0HC4K@dproNOG,16S1J@proNOG,COG2046@NOG	P	sulfate adenylyltransferase
JKALBDKK_08578	396588.Tgr7_0353	6.7e-187	658.7	SAT	GO:0000103,GO:0003674,GO:0003824,GO:0004779,GO:0004781,GO:0006790,GO:0008150,GO:0008152,GO:0009987,GO:0016740,GO:0016772,GO:0016779,GO:0044237,GO:0070566	K00958,K13811	bactNOG[38]	07RIQ@bactNOG,0QI6N@gproNOG,16S1J@proNOG,COG2046@NOG	P	Sulfate adenylate transferase
JKALBDKK_08662	105559.Nwat_0652	2.2e-74	283.9	CYSC	GO:0003674,GO:0003824,GO:0004020,GO:0006790,GO:0006793,GO:0006796,GO:0008150,GO:0008152,GO:0009987,GO:0016301,GO:0016310,GO:0016740,GO:0016772,GO:0016773,GO:0044237	K00390,K00860,K00958	bactNOG[38]	07UCJ@bactNOG,0QHRP@gproNOG,16V4S@proNOG,COG0529@NOG	P	Catalyzes the synthesis of activated sulfate (By similarity)
JKALBDKK_09108	1042163.BRLA_c14370	4.7e-118	429.5	SAT	GO:0000103,GO:0003674,GO:0003824,GO:0004779,GO:0004781,GO:0006790,GO:0008150,GO:0008152,GO:0009987,GO:0016740,GO:0016772,GO:0016779,GO:0044237,GO:0070566	K00958,K13811	bactNOG[38]	04RHE@bacNOG,07RIQ@bactNOG,0NEHW@firmNOG,COG2046@NOG	P	Sulfate adenylate transferase
JKALBDKK_09109	596319.STAWA0001_0144	2.6e-20	103.2	SAT	GO:0000103,GO:0003674,GO:0003824,GO:0004779,GO:0004781,GO:0006790,GO:0008150,GO:0008152,GO:0009987,GO:0016740,GO:0016772,GO:0016779,GO:0044237,GO:0070566	K00958,K13811	bactNOG[38]	04RHE@bacNOG,07RIQ@bactNOG,0NEHW@firmNOG,COG2046@NOG	P	Sulfate adenylate transferase
JKALBDKK_09200	266117.Rxyl_0966	8.1e-126	455.7	SAT		K00958,K13811	bactNOG[38]	00W4G@actNOG,07RIQ@bactNOG,COG2046@NOG	P	ATP-sulfurylase
JKALBDKK_09201	648996.Theam_0665	8.6e-66	255.4	CYSC	GO:0003674,GO:0003824,GO:0004020,GO:0006790,GO:0006793,GO:0006796,GO:0008150,GO:0008152,GO:0009987,GO:0016301,GO:0016310,GO:0016740,GO:0016772,GO:0016773,GO:0044237	K00390,K00860,K00958	bactNOG[38]	02ENI@aquNOG,07UCJ@bactNOG,COG0529@NOG	P	Catalyzes the synthesis of activated sulfate (By similarity)
JKALBDKK_11178	575540.Isop_0836	3e-53	215.3	MET3	GO:0000096,GO:0000097,GO:0000103,GO:0003674,GO:0003824,GO:0004779,GO:0004781,GO:0005575,GO:0005622,GO:0005623,GO:0005737,GO:0005739,GO:0005829,GO:0006082,GO:0006520,GO:0006534,GO:0006555,GO:0006790,GO:0006807,GO:0006950,GO:0008150,GO:0008152,GO:0008652,GO:0009058,GO:0009066,GO:0009067,GO:0009069,GO:0009070,GO:0009086,GO:0009636,GO:0009987,GO:0010035,GO:0010038,GO:0016023,GO:0016053,GO:0016740,GO:0016772,GO:0016779,GO:0019344,GO:0019379,GO:0019419,GO:0019752,GO:0030139,GO:0031410,GO:0031982,GO:0031988,GO:0042221,GO:0043226,GO:0043227,GO:0043229,GO:0043231,GO:0043436,GO:0044237,GO:0044238,GO:0044249,GO:0044272,GO:0044281,GO:0044283,GO:0044424,GO:0044444,GO:0044464,GO:0044699,GO:0044710,GO:0044711,GO:0044763,GO:0045335,GO:0046394,GO:0046686,GO:0050896,GO:0051716,GO:0055114,GO:0070566,GO:0070887,GO:0071241,GO:0071248,GO:0071276,GO:0071585,GO:0071704,GO:0097501,GO:1901564,GO:1901566,GO:1901576,GO:1901605,GO:1901607,GO:1990170	K00390,K00860,K00958,K13811	NOG[107]	COG0529@NOG,COG2046@NOG	P	Catalyzes the first intracellular reaction of sulfate assimilation, forming adenosine-5'-phosphosulfate (APS) from inorganic sulfate and ATP. Plays an important role in sulfate activation as a component of the biosynthesis pathway of sulfur- containing amino acids (By similarity)
JKALBDKK_14006	986075.CathTA2_1716	4.4e-164	582.8	SAT	GO:0000103,GO:0003674,GO:0003824,GO:0004779,GO:0004781,GO:0006790,GO:0008150,GO:0008152,GO:0009987,GO:0016740,GO:0016772,GO:0016779,GO:0044237,GO:0070566	K00958,K13811	bactNOG[38]	04RHE@bacNOG,07RIQ@bactNOG,0NEHW@firmNOG,COG2046@NOG	P	Sulfate adenylate transferase
JKALBDKK_17281	577650.Despr_0363	1.2e-231	807.7			K00958	bactNOG[38]	08ES5@bactNOG,0GSHN@delNOG,0HS00@dproNOG,1715G@proNOG,COG2046@NOG	P	Adenylylsulfate kinase
JKALBDKK_36130	521098.Aaci_0864	2.9e-10	69.3	SAT	GO:0000103,GO:0003674,GO:0003824,GO:0004779,GO:0004781,GO:0006790,GO:0008150,GO:0008152,GO:0009987,GO:0016740,GO:0016772,GO:0016779,GO:0044237,GO:0070566	K00958,K13811	bactNOG[38]	04RHE@bacNOG,07RIQ@bactNOG,0NEHW@firmNOG,COG2046@NOG	P	Sulfate adenylate transferase
JKALBDKK_36460	439481.Aboo_0231	1.6e-38	164.1	SAT		K00958	arNOG[11]	0KRQ4@eurNOG,COG2046@NOG,arCOG04191@arNOG	P	sulfate adenylyltransferase (EC 2.7.7.4)
JKALBDKK_36461	589924.Ferp_2432	1.4e-29	134	SAT		K00958	arNOG[11]	02GUD@arcNOG,0KRQ4@eurNOG,COG2046@NOG,arCOG04191@arNOG	P	sulfate adenylyltransferase (EC 2.7.7.4)
JKALBDKK_42157	399549.Msed_0963	3.5e-28	129.4	SAT		K00958	arNOG[11]	0FAZS@creNOG,COG2046@NOG,arCOG04191@arNOG	P	sulfate adenylyltransferase (EC 2.7.7.4)
JKALBDKK_47792	439481.Aboo_0231	5.6e-31	138.7	SAT		K00958	arNOG[11]	0KRQ4@eurNOG,COG2046@NOG,arCOG04191@arNOG	P	sulfate adenylyltransferase (EC 2.7.7.4)
JKALBDKK_51143	768706.Desor_1734	6e-29	132.1	SAT	GO:0000103,GO:0003674,GO:0003824,GO:0004779,GO:0004781,GO:0006790,GO:0008150,GO:0008152,GO:0009987,GO:0016740,GO:0016772,GO:0016779,GO:0044237,GO:0070566	K00958	bactNOG[38]	07RIQ@bactNOG,0EQKQ@cloNOG,0NEHW@firmNOG,COG2046@NOG	P	sulfate adenylyltransferase (EC 2.7.7.4)
JKALBDKK_52963	335543.Sfum_1046	3.7e-14	82.4	SAT	GO:0000103,GO:0003674,GO:0003824,GO:0004779,GO:0004781,GO:0006790,GO:0008150,GO:0008152,GO:0009987,GO:0016740,GO:0016772,GO:0016779,GO:0044237,GO:0070566	K00958,K13811	bactNOG[38]	07RIQ@bactNOG,0GAUC@delNOG,0HC4K@dproNOG,16S1J@proNOG,COG2046@NOG	P	sulfate adenylyltransferase
JKALBDKK_08575	580332.Slit_1715	0	1207.2	APRA		K00394	bactNOG[38]	05CFK@bactNOG,0B90Q@bproNOG,16S3E@proNOG,COG1053@NOG	C	fumarate reductase succinate dehydrogenase flavoprotein domain protein
JKALBDKK_11877	589865.DaAHT2_1471	0	1247.6	APRA		K00394	bactNOG[38]	05CFK@bactNOG,0GB6V@delNOG,0HCK5@dproNOG,16S3E@proNOG,COG1053@NOG	C	Adenylylsulfate reductase alpha subunit
JKALBDKK_37189	339670.Bamb_1960	3.8e-20	102.8	FRDA		K00394	bactNOG[38]	05CFK@bactNOG,0B90Q@bproNOG,16S3E@proNOG,COG1053@NOG	C	fumarate reductase succinate dehydrogenase flavoprotein domain protein
JKALBDKK_08576	580332.Slit_1714	1.3e-80	304.3	APRB		K00395	bactNOG[38]	08RS8@bactNOG,0BI0F@bproNOG,177RE@proNOG,COG1146@NOG	C	Adenylylsulfate reductase, beta subunit
JKALBDKK_11878	577650.Despr_0771	6e-71	271.9	APRB		K00395	bactNOG[38]	08RS8@bactNOG,0GDCR@delNOG,0HECJ@dproNOG,177RE@proNOG,COG1146@NOG	C	adenylylsulfate reductase beta subunit
JKALBDKK_03383	648757.Rvan_0600	3.6e-188	662.9	DSRA	GO:0003674,GO:0003824,GO:0006790,GO:0008150,GO:0008152,GO:0009987,GO:0016491,GO:0016667,GO:0018551,GO:0044237,GO:0044710,GO:0055114	K11180	bactNOG[38]	026VJ@aproNOG,05CY1@bactNOG,16QEI@proNOG,COG2221@NOG	C	sulfite reductase, dissimilatory-type alpha subunit
JKALBDKK_11721	187272.Mlg_1653	3.4e-189	666.4	DSRA	GO:0003674,GO:0003824,GO:0006790,GO:0008150,GO:0008152,GO:0009987,GO:0016491,GO:0016667,GO:0018551,GO:0044237,GO:0044710,GO:0055114	K11180	bactNOG[38]	05CY1@bactNOG,0QNI6@gproNOG,16QEI@proNOG,COG2221@NOG	C	sulfite reductase, dissimilatory-type alpha subunit
JKALBDKK_15355	290317.Cpha266_0128	1.8e-127	460.7	DSRA	GO:0003674,GO:0003824,GO:0006790,GO:0008150,GO:0008152,GO:0009987,GO:0016491,GO:0016667,GO:0018551,GO:0044237,GO:0044710,GO:0055114	K11180	bactNOG[38]	05CY1@bactNOG,0CZG7@chlNOG,COG2221@NOG	C	sulfite reductase, dissimilatory-type alpha subunit
JKALBDKK_15356	331678.Cphamn1_1857	2.6e-49	199.9	DSRA	GO:0003674,GO:0003824,GO:0006790,GO:0008150,GO:0008152,GO:0009987,GO:0016491,GO:0016667,GO:0018551,GO:0044237,GO:0044710,GO:0055114	K11180	bactNOG[38]	05CY1@bactNOG,COG2221@NOG	C	sulfite reductase, dissimilatory-type alpha subunit
JKALBDKK_16500	577650.Despr_2940	5.9e-218	761.9	DSRA	GO:0003674,GO:0003824,GO:0006790,GO:0008150,GO:0008152,GO:0009987,GO:0016491,GO:0016667,GO:0018551,GO:0044237,GO:0044710,GO:0055114	K11180	bactNOG[38]	05CY1@bactNOG,0GB27@delNOG,0HCCP@dproNOG,16QEI@proNOG,COG2221@NOG	C	sulfite reductase, dissimilatory-type alpha subunit
JKALBDKK_03384	648757.Rvan_0599	7.7e-179	631.7	DSRB	GO:0003674,GO:0003824,GO:0006790,GO:0008150,GO:0008152,GO:0009987,GO:0016491,GO:0016667,GO:0018551,GO:0044237,GO:0044710,GO:0055114	K11181	bactNOG[38]	026QZ@aproNOG,05PJW@bactNOG,16TT2@proNOG,COG2221@NOG	C	sulfite reductase, dissimilatory-type beta subunit
JKALBDKK_11722	412965.COSY_0794	1.5e-174	617.5	DSRB	GO:0003674,GO:0003824,GO:0006790,GO:0008150,GO:0008152,GO:0009987,GO:0016491,GO:0016667,GO:0018551,GO:0044237,GO:0044710,GO:0055114	K11181	bactNOG[38]	05PJW@bactNOG,0QNPP@gproNOG,16TT2@proNOG,COG2221@NOG	C	sulfite reductase beta subunit
JKALBDKK_15357	290512.Paes_0030	1.1e-177	627.9	DSRB	GO:0003674,GO:0003824,GO:0006790,GO:0008150,GO:0008152,GO:0009987,GO:0016491,GO:0016667,GO:0018551,GO:0044237,GO:0044710,GO:0055114	K11181	bactNOG[38]	05PJW@bactNOG,0CZ5K@chlNOG,COG2221@NOG	C	sulfite reductase, dissimilatory-type beta subunit
JKALBDKK_16499	589865.DaAHT2_0297	3.6e-174	616.3	DSRB	GO:0003674,GO:0003824,GO:0006790,GO:0008150,GO:0008152,GO:0009987,GO:0016491,GO:0016667,GO:0018551,GO:0044237,GO:0044710,GO:0055114	K11181	bactNOG[38]	05PJW@bactNOG,0GB5A@delNOG,0HC64@dproNOG,16TT2@proNOG,COG2221@NOG	C	sulfite reductase, dissimilatory-type beta subunit
Homologs of sulfate reduction-related genes identified within the metagenome assembly obtained for the 160 cmbsf sediment-sample of SSK42/5
#query_name	seed_eggNOG_ortholog	seed_ortholog_evalue	seed_ortholog_score	predicted_gene_name	GO_terms	KEGG Orthology Numbers	Annotation_tax_scope	OGs	COG cat	eggNOG annot
JIDCDEMJ_11265	637616.MDMS009_2450	6.4e-229	798.5	CYSN	GO:0000166,GO:0001882,GO:0001883,GO:0003674,GO:0003824,GO:0003924,GO:0004779,GO:0004781,GO:0005488,GO:0005525,GO:0006139,GO:0006152,GO:0006163,GO:0006184,GO:0006195,GO:0006725,GO:0006753,GO:0006790,GO:0006793,GO:0006796,GO:0006807,GO:0008150,GO:0008152,GO:0009056,GO:0009116,GO:0009117,GO:0009119,GO:0009141,GO:0009143,GO:0009144,GO:0009146,GO:0009150,GO:0009154,GO:0009164,GO:0009166,GO:0009199,GO:0009203,GO:0009205,GO:0009207,GO:0009259,GO:0009261,GO:0009987,GO:0016462,GO:0016740,GO:0016772,GO:0016779,GO:0016787,GO:0016817,GO:0016818,GO:0017076,GO:0017111,GO:0019001,GO:0019439,GO:0019637,GO:0019693,GO:0032549,GO:0032550,GO:0032553,GO:0032555,GO:0032561,GO:0034641,GO:0034655,GO:0035639,GO:0036094,GO:0042278,GO:0042454,GO:0043167,GO:0043168,GO:0044237,GO:0044238,GO:0044248,GO:0044270,GO:0044281,GO:0044710,GO:0046039,GO:0046128,GO:0046130,GO:0046434,GO:0046483,GO:0046700,GO:0055086,GO:0070566,GO:0071704,GO:0072521,GO:0072523,GO:0097159,GO:1901068,GO:1901069,GO:1901135,GO:1901136,GO:1901265,GO:1901292,GO:1901360,GO:1901361,GO:1901363,GO:1901564,GO:1901565,GO:1901575,GO:1901657,GO:1901658	K00955,K00956	bactNOG[38]	05C3T@bactNOG,0QJ31@gproNOG,16RE3@proNOG,COG2895@NOG	P	may be the GTPase, regulating ATP sulfurylase activity (By similarity)
JIDCDEMJ_18003	402881.Plav_3064	3.5e-68	263.5	CYSN	GO:0000103,GO:0003674,GO:0003824,GO:0004020,GO:0005575,GO:0005622,GO:0005623,GO:0005737,GO:0005829,GO:0005886,GO:0006790,GO:0006793,GO:0006796,GO:0006950,GO:0006979,GO:0007154,GO:0008150,GO:0008152,GO:0009267,GO:0009336,GO:0009605,GO:0009987,GO:0009991,GO:0010134,GO:0010438,GO:0016020,GO:0016301,GO:0016310,GO:0016740,GO:0016772,GO:0016773,GO:0019419,GO:0031667,GO:0031668,GO:0031669,GO:0032991,GO:0033554,GO:0034599,GO:0040007,GO:0042221,GO:0042594,GO:0043234,GO:0044237,GO:0044424,GO:0044444,GO:0044464,GO:0044699,GO:0044710,GO:0044763,GO:0050896,GO:0051716,GO:0055114,GO:0070887,GO:0071496,GO:0071944	K00955,K00956	bactNOG[38]	01SZF@aproNOG,05C3T@bactNOG,16RE3@proNOG,COG2895@NOG	P	Sulfate adenylyltransferase subunit 1 Adenylylsulfate kinase
JIDCDEMJ_23003	926562.Oweho_3299	5.1e-171	605.9	CYSN		K00955,K00956	bactNOG[38]	07QK2@bactNOG,099P9@bctoNOG,0P87U@flaNOG,COG2895@NOG	P	May be the GTPase, regulating ATP sulfurylase activity (By similarity)
JIDCDEMJ_24817	313603.FB2170_17166	4.9e-43	178.7	CYSN		K00955,K00956	bactNOG[38]	07QK2@bactNOG,099P9@bctoNOG,0P87U@flaNOG,COG2895@NOG	P	May be the GTPase, regulating ATP sulfurylase activity (By similarity)
JIDCDEMJ_24818	886377.Murru_1960	1.5e-82	310.8	CYSN		K00955,K00956	bactNOG[38]	07QK2@bactNOG,099P9@bctoNOG,0P87U@flaNOG,COG2895@NOG	P	May be the GTPase, regulating ATP sulfurylase activity (By similarity)
JIDCDEMJ_24819	313603.FB2170_17166	4.7e-35	152.1	CYSN		K00955,K00956	bactNOG[38]	07QK2@bactNOG,099P9@bctoNOG,0P87U@flaNOG,COG2895@NOG	P	May be the GTPase, regulating ATP sulfurylase activity (By similarity)
JIDCDEMJ_30191	450851.PHZ_c2264	6.9e-247	858.6	CYSN		K00955,K00956	bactNOG[38]	01SZF@aproNOG,05C3T@bactNOG,16RE3@proNOG,COG0529@NOG,COG2895@NOG	P	Sulfate adenylyltransferase subunit 1 Adenylylsulfate kinase
JIDCDEMJ_48264	886377.Murru_1362	9.1e-16	87	CYSN		K00955,K00956	bactNOG[38]	07QK2@bactNOG,099P9@bctoNOG,0P87U@flaNOG,COG2895@NOG	P	May be the GTPase, regulating ATP sulfurylase activity (By similarity)
JIDCDEMJ_48265	313596.RB2501_13294	6.6e-38	161.8	CYSN		K00955,K00956	bactNOG[38]	07QK2@bactNOG,099P9@bctoNOG,0P87U@flaNOG,COG2895@NOG	P	May be the GTPase, regulating ATP sulfurylase activity (By similarity)
JIDCDEMJ_48266	313595.P700755_11607	1.2e-117	427.9	CYSN		K00955,K00956	bactNOG[38]	07QK2@bactNOG,099P9@bctoNOG,0P87U@flaNOG,COG2895@NOG	P	May be the GTPase, regulating ATP sulfurylase activity (By similarity)
JIDCDEMJ_55435	511062.GU3_10810	1.1e-17	94	CYSN		K00955,K00956	bactNOG[38]	05C3T@bactNOG,0QJ31@gproNOG,16RE3@proNOG,COG0529@NOG,COG2895@NOG	P	may be the GTPase, regulating ATP sulfurylase activity (By similarity)
JIDCDEMJ_55436	384765.SIAM614_08983	8.3e-49	198.4	CYSN		K00955,K00956	bactNOG[38]	01SZF@aproNOG,05C3T@bactNOG,16RE3@proNOG,COG0529@NOG,COG2895@NOG	P	Sulfate adenylyltransferase subunit 1 Adenylylsulfate kinase
JIDCDEMJ_60437	759362.KVU_1999	4.2e-72	276.6	CYSN		K00955,K00956	bactNOG[38]	01SZF@aproNOG,05C3T@bactNOG,16RE3@proNOG,COG0529@NOG,COG2895@NOG	P	Sulfate adenylyltransferase subunit 1 Adenylylsulfate kinase
JIDCDEMJ_63794	582402.Hbal_1553	7.5e-55	218.4	CYSN		K00955,K00956	bactNOG[38]	01SZF@aproNOG,05C3T@bactNOG,16RE3@proNOG,COG0529@NOG,COG2895@NOG	P	Sulfate adenylyltransferase subunit 1 Adenylylsulfate kinase
JIDCDEMJ_76094	391600.BBAL3_3132	4.2e-28	129	CYSN		K00955,K00956	bactNOG[38]	01SZF@aproNOG,05C3T@bactNOG,16RE3@proNOG,COG0529@NOG,COG2895@NOG	P	Sulfate adenylyltransferase subunit 1 Adenylylsulfate kinase
JIDCDEMJ_76625	688270.Celal_2169	7e-65	251.9	CYSN		K00955,K00956	bactNOG[38]	07QK2@bactNOG,099P9@bctoNOG,0P87U@flaNOG,COG2895@NOG	P	May be the GTPase, regulating ATP sulfurylase activity (By similarity)
JIDCDEMJ_82522	768066.HELO_2389	2.8e-57	226.5	CYSN		K00955,K00956	bactNOG[38]	05C3T@bactNOG,0QJ31@gproNOG,16RE3@proNOG,COG0529@NOG,COG2895@NOG	P	may be the GTPase, regulating ATP sulfurylase activity (By similarity)
JIDCDEMJ_88223	886377.Murru_1960	2.3e-32	143.3	CYSN		K00955,K00956	bactNOG[38]	07QK2@bactNOG,099P9@bctoNOG,0P87U@flaNOG,COG2895@NOG	P	May be the GTPase, regulating ATP sulfurylase activity (By similarity)
JIDCDEMJ_90509	715226.ABI_20380	8.6e-14	80.9	CYSN		K00955,K00956	bactNOG[38]	01SZF@aproNOG,05C3T@bactNOG,16RE3@proNOG,COG0529@NOG,COG2895@NOG	P	Sulfate adenylyltransferase subunit 1 Adenylylsulfate kinase
JIDCDEMJ_11264	1026882.MAMP_03156	2e-159	567	CYSD	GO:0003674,GO:0003824,GO:0004779,GO:0004781,GO:0006790,GO:0008150,GO:0008152,GO:0009987,GO:0016740,GO:0016772,GO:0016779,GO:0044237,GO:0070566	K00390,K00957	bactNOG[38]	05C11@bactNOG,0QHQU@gproNOG,16PIN@proNOG,COG0175@NOG	P	Sulfate adenylate transferase
JIDCDEMJ_23001	269798.CHU_0636	1.5e-69	267.7	CYSD	GO:0000103,GO:0005575,GO:0005622,GO:0005623,GO:0005737,GO:0005829,GO:0006790,GO:0006950,GO:0006979,GO:0007154,GO:0008150,GO:0008152,GO:0009267,GO:0009336,GO:0009605,GO:0009987,GO:0009991,GO:0010134,GO:0010438,GO:0019419,GO:0031667,GO:0031668,GO:0031669,GO:0032991,GO:0033554,GO:0034599,GO:0040007,GO:0042221,GO:0042594,GO:0043234,GO:0044237,GO:0044424,GO:0044444,GO:0044464,GO:0044699,GO:0044710,GO:0044763,GO:0050896,GO:0051716,GO:0055114,GO:0070887,GO:0071496	K00390,K00957	bactNOG[38]	05C11@bactNOG,099JP@bctoNOG,0FVU8@cytNOG,COG0175@NOG	P	sulfate adenylyltransferase
JIDCDEMJ_23002	382464.VDG1235_4581	1.5e-33	147.5	CYSD	GO:0000103,GO:0005575,GO:0005622,GO:0005623,GO:0005737,GO:0005829,GO:0006790,GO:0006950,GO:0006979,GO:0007154,GO:0008150,GO:0008152,GO:0009267,GO:0009336,GO:0009605,GO:0009987,GO:0009991,GO:0010134,GO:0010438,GO:0019419,GO:0031667,GO:0031668,GO:0031669,GO:0032991,GO:0033554,GO:0034599,GO:0040007,GO:0042221,GO:0042594,GO:0043234,GO:0044237,GO:0044424,GO:0044444,GO:0044464,GO:0044699,GO:0044710,GO:0044763,GO:0050896,GO:0051716,GO:0055114,GO:0070887,GO:0071496	K00390,K00957	bactNOG[38]	05C11@bactNOG,1DHDV@verNOG,1DMG4@verrNOG,COG0175@NOG	E, H	Phosphoadenosine phosphosulfate reductase family
JIDCDEMJ_24820	313598.MED152_06170	6.3e-142	508.8	CYSD	GO:0000103,GO:0005575,GO:0005622,GO:0005623,GO:0005737,GO:0005829,GO:0006790,GO:0006950,GO:0006979,GO:0007154,GO:0008150,GO:0008152,GO:0009267,GO:0009336,GO:0009605,GO:0009987,GO:0009991,GO:0010134,GO:0010438,GO:0019419,GO:0031667,GO:0031668,GO:0031669,GO:0032991,GO:0033554,GO:0034599,GO:0040007,GO:0042221,GO:0042594,GO:0043234,GO:0044237,GO:0044424,GO:0044444,GO:0044464,GO:0044699,GO:0044710,GO:0044763,GO:0050896,GO:0051716,GO:0055114,GO:0070887,GO:0071496	K00390,K00957	bactNOG[38]	05C11@bactNOG,099JP@bctoNOG,0P7KZ@flaNOG,COG0175@NOG	P	Sulfate adenylyltransferase, subunit 2
JIDCDEMJ_30192	167879.CPS_2142	2.4e-91	340.1	CYSD		K00390,K00957	bactNOG[38]	05C11@bactNOG,0QHQU@gproNOG,16PIN@proNOG,COG0175@NOG	P	Sulfate adenylate transferase
JIDCDEMJ_30193	857087.Metme_0520	7e-46	188.3	CYSD		K00390,K00957	bactNOG[38]	05C11@bactNOG,0QHQU@gproNOG,16PIN@proNOG,COG0175@NOG	P	Sulfate adenylate transferase
JIDCDEMJ_53233	207949.RED65_08164	1.3e-12	76.6	CYSD	GO:0003674,GO:0003824,GO:0004779,GO:0004781,GO:0006790,GO:0008150,GO:0008152,GO:0009987,GO:0016740,GO:0016772,GO:0016779,GO:0044237,GO:0070566	K00390,K00957	bactNOG[38]	05C11@bactNOG,0QHQU@gproNOG,16PIN@proNOG,COG0175@NOG	P	Sulfate adenylate transferase
JIDCDEMJ_59395	290398.Csal_2553	4.1e-60	235.7	CYSD	GO:0003674,GO:0003824,GO:0004779,GO:0004781,GO:0006790,GO:0008150,GO:0008152,GO:0009987,GO:0016740,GO:0016772,GO:0016779,GO:0044237,GO:0070566	K00390,K00957	bactNOG[38]	05C11@bactNOG,0QHQU@gproNOG,16PIN@proNOG,COG0175@NOG	P	Sulfate adenylate transferase
JIDCDEMJ_60214	313603.FB2170_17171	2.8e-93	346.7	CYSD	GO:0000103,GO:0005575,GO:0005622,GO:0005623,GO:0005737,GO:0005829,GO:0006790,GO:0006950,GO:0006979,GO:0007154,GO:0008150,GO:0008152,GO:0009267,GO:0009336,GO:0009605,GO:0009987,GO:0009991,GO:0010134,GO:0010438,GO:0019419,GO:0031667,GO:0031668,GO:0031669,GO:0032991,GO:0033554,GO:0034599,GO:0040007,GO:0042221,GO:0042594,GO:0043234,GO:0044237,GO:0044424,GO:0044444,GO:0044464,GO:0044699,GO:0044710,GO:0044763,GO:0050896,GO:0051716,GO:0055114,GO:0070887,GO:0071496	K00390,K00957	bactNOG[38]	05C11@bactNOG,099JP@bctoNOG,0P7KZ@flaNOG,COG0175@NOG	P	Sulfate adenylyltransferase, subunit 2
JIDCDEMJ_66567	676032.FN3523_0848	1.9e-51	207.6	CYSD		K00390,K00957	bactNOG[38]	05C11@bactNOG,0QHQU@gproNOG,16PIN@proNOG,COG0175@NOG	P	Sulfate adenylate transferase
JIDCDEMJ_76095	351348.Maqu_2624	1.4e-26	123.6	CYSD		K00390,K00957	bactNOG[38]	05C11@bactNOG,0QHQU@gproNOG,16PIN@proNOG,COG0175@NOG	P	Sulfate adenylate transferase
JIDCDEMJ_84879	582402.Hbal_1552	1.4e-19	100.1	CYSD		K00390,K00957	bactNOG[38]	01QFQ@aproNOG,05C11@bactNOG,16PIN@proNOG,COG0175@NOG	P	sulfate adenylyltransferase subunit 2
JIDCDEMJ_88061	926562.Oweho_3298	2e-47	193.7	CYSD	GO:0000103,GO:0005575,GO:0005622,GO:0005623,GO:0005737,GO:0005829,GO:0006790,GO:0006950,GO:0006979,GO:0007154,GO:0008150,GO:0008152,GO:0009267,GO:0009336,GO:0009605,GO:0009987,GO:0009991,GO:0010134,GO:0010438,GO:0019419,GO:0031667,GO:0031668,GO:0031669,GO:0032991,GO:0033554,GO:0034599,GO:0040007,GO:0042221,GO:0042594,GO:0043234,GO:0044237,GO:0044424,GO:0044444,GO:0044464,GO:0044699,GO:0044710,GO:0044763,GO:0050896,GO:0051716,GO:0055114,GO:0070887,GO:0071496	K00390,K00957	bactNOG[38]	05C11@bactNOG,099JP@bctoNOG,0P7KZ@flaNOG,COG0175@NOG	P	Sulfate adenylyltransferase, subunit 2
JIDCDEMJ_01481	572477.Alvin_1118	1.5e-180	637.5	SAT	GO:0000103,GO:0003674,GO:0003824,GO:0004779,GO:0004781,GO:0006790,GO:0008150,GO:0008152,GO:0009987,GO:0016740,GO:0016772,GO:0016779,GO:0044237,GO:0070566	K00958,K13811	bactNOG[38]	07RIQ@bactNOG,0QI6N@gproNOG,16S1J@proNOG,COG2046@NOG	P	Sulfate adenylate transferase
JIDCDEMJ_02635	518766.Rmar_1856	2.5e-112	411	MET3	GO:0000096,GO:0000097,GO:0000103,GO:0003674,GO:0003824,GO:0004779,GO:0004781,GO:0005575,GO:0005622,GO:0005623,GO:0005737,GO:0005739,GO:0005829,GO:0006082,GO:0006520,GO:0006534,GO:0006555,GO:0006790,GO:0006807,GO:0006950,GO:0008150,GO:0008152,GO:0008652,GO:0009058,GO:0009066,GO:0009067,GO:0009069,GO:0009070,GO:0009086,GO:0009636,GO:0009987,GO:0010035,GO:0010038,GO:0016023,GO:0016053,GO:0016740,GO:0016772,GO:0016779,GO:0019344,GO:0019379,GO:0019419,GO:0019752,GO:0030139,GO:0031410,GO:0031982,GO:0031988,GO:0042221,GO:0043226,GO:0043227,GO:0043229,GO:0043231,GO:0043436,GO:0044237,GO:0044238,GO:0044249,GO:0044272,GO:0044281,GO:0044283,GO:0044424,GO:0044444,GO:0044464,GO:0044699,GO:0044710,GO:0044711,GO:0044763,GO:0045335,GO:0046394,GO:0046686,GO:0050896,GO:0051716,GO:0055114,GO:0070566,GO:0070887,GO:0071241,GO:0071248,GO:0071276,GO:0071585,GO:0071704,GO:0097501,GO:1901564,GO:1901566,GO:1901576,GO:1901605,GO:1901607,GO:1990170	K00958	NOG[107]	COG2046@NOG	P	Catalyzes the first intracellular reaction of sulfate assimilation, forming adenosine-5'-phosphosulfate (APS) from inorganic sulfate and ATP. Plays an important role in sulfate activation as a component of the biosynthesis pathway of sulfur- containing amino acids (By similarity)
JIDCDEMJ_02636	439235.Dalk_1700	1.6e-47	194.1			K00958	bactNOG[38]	08ES5@bactNOG,0GSHN@delNOG,0HS00@dproNOG,1715G@proNOG,COG2046@NOG	P	Adenylylsulfate kinase
JIDCDEMJ_04695	857087.Metme_3909	2.7e-75	287	CYSC	GO:0003674,GO:0003824,GO:0004020,GO:0006790,GO:0006793,GO:0006796,GO:0008150,GO:0008152,GO:0009987,GO:0016301,GO:0016310,GO:0016740,GO:0016772,GO:0016773,GO:0044237	K00390,K00860,K00958	bactNOG[38]	07UCJ@bactNOG,0QHRP@gproNOG,16V4S@proNOG,COG0529@NOG	P	Catalyzes the synthesis of activated sulfate (By similarity)
JIDCDEMJ_05244	396595.TK90_0062	7.7e-172	608.6	SAT	GO:0000103,GO:0003674,GO:0003824,GO:0004779,GO:0004781,GO:0006790,GO:0008150,GO:0008152,GO:0009987,GO:0016740,GO:0016772,GO:0016779,GO:0044237,GO:0070566	K00958,K13811	bactNOG[38]	07RIQ@bactNOG,0QI6N@gproNOG,16S1J@proNOG,COG2046@NOG	P	Sulfate adenylate transferase
JIDCDEMJ_05720	252305.OB2597_07200	5.7e-176	622.9	SAT		K00958	bactNOG[38]	02DD4@aproNOG,08E8E@bactNOG,170HG@proNOG,COG0529@NOG,COG2046@NOG	P	sulfate adenylyltransferase
JIDCDEMJ_06444	396595.TK90_0062	7.9e-177	625.2	SAT	GO:0000103,GO:0003674,GO:0003824,GO:0004779,GO:0004781,GO:0006790,GO:0008150,GO:0008152,GO:0009987,GO:0016740,GO:0016772,GO:0016779,GO:0044237,GO:0070566	K00958,K13811	bactNOG[38]	07RIQ@bactNOG,0QI6N@gproNOG,16S1J@proNOG,COG2046@NOG	P	Sulfate adenylate transferase
JIDCDEMJ_08479	89187.ISM_11065	9.8e-168	595.5	SAT		K00958	bactNOG[38]	02DD4@aproNOG,08E8E@bactNOG,170HG@proNOG,COG0529@NOG,COG2046@NOG	P	sulfate adenylyltransferase
JIDCDEMJ_37996	349102.Rsph17025_0255	6.5e-31	138.3	SAT		K00958	bactNOG[38]	02DD4@aproNOG,08E8E@bactNOG,170HG@proNOG,COG2046@NOG	P	sulfate adenylyltransferase
JIDCDEMJ_37997	467661.RKLH11_2666	2.2e-195	686.8	SAT		K00958	bactNOG[38]	02DD4@aproNOG,08E8E@bactNOG,170HG@proNOG,COG0529@NOG,COG2046@NOG	P	sulfate adenylyltransferase
JIDCDEMJ_40987	331678.Cphamn1_1839	2.2e-11	72.8	SAT	GO:0000103,GO:0003674,GO:0003824,GO:0004779,GO:0004781,GO:0006790,GO:0008150,GO:0008152,GO:0009987,GO:0016740,GO:0016772,GO:0016779,GO:0044237,GO:0070566	K00958	bactNOG[38]	07RIQ@bactNOG,COG2046@NOG	P	Sulfate adenylate transferase
JIDCDEMJ_40988	292415.Tbd_0874	2.9e-45	186.4	SAT	GO:0000103,GO:0003674,GO:0003824,GO:0004779,GO:0004781,GO:0006790,GO:0008150,GO:0008152,GO:0009987,GO:0016740,GO:0016772,GO:0016779,GO:0044237,GO:0070566	K00958,K13811	bactNOG[38]	07RIQ@bactNOG,0BE99@bproNOG,16S1J@proNOG,COG2046@NOG	P	ATP-sulfurylase
JIDCDEMJ_53984	247634.GPB2148_1204	8e-43	178.7	SAT	GO:0000103,GO:0003674,GO:0003824,GO:0004779,GO:0004781,GO:0006790,GO:0008150,GO:0008152,GO:0009987,GO:0016740,GO:0016772,GO:0016779,GO:0044237,GO:0070566	K00958,K13811	bactNOG[38]	07RIQ@bactNOG,0QI6N@gproNOG,16S1J@proNOG,COG2046@NOG	P	Sulfate adenylate transferase
JIDCDEMJ_54004	272943.RSP_1575	6.9e-41	172.2	SAT		K00958	bactNOG[38]	02DD4@aproNOG,08E8E@bactNOG,170HG@proNOG,COG2046@NOG	P	sulfate adenylyltransferase
JIDCDEMJ_54005	518766.Rmar_1856	4.2e-42	176	MET3	GO:0000096,GO:0000097,GO:0000103,GO:0003674,GO:0003824,GO:0004779,GO:0004781,GO:0005575,GO:0005622,GO:0005623,GO:0005737,GO:0005739,GO:0005829,GO:0006082,GO:0006520,GO:0006534,GO:0006555,GO:0006790,GO:0006807,GO:0006950,GO:0008150,GO:0008152,GO:0008652,GO:0009058,GO:0009066,GO:0009067,GO:0009069,GO:0009070,GO:0009086,GO:0009636,GO:0009987,GO:0010035,GO:0010038,GO:0016023,GO:0016053,GO:0016740,GO:0016772,GO:0016779,GO:0019344,GO:0019379,GO:0019419,GO:0019752,GO:0030139,GO:0031410,GO:0031982,GO:0031988,GO:0042221,GO:0043226,GO:0043227,GO:0043229,GO:0043231,GO:0043436,GO:0044237,GO:0044238,GO:0044249,GO:0044272,GO:0044281,GO:0044283,GO:0044424,GO:0044444,GO:0044464,GO:0044699,GO:0044710,GO:0044711,GO:0044763,GO:0045335,GO:0046394,GO:0046686,GO:0050896,GO:0051716,GO:0055114,GO:0070566,GO:0070887,GO:0071241,GO:0071248,GO:0071276,GO:0071585,GO:0071704,GO:0097501,GO:1901564,GO:1901566,GO:1901576,GO:1901605,GO:1901607,GO:1990170	K00958	NOG[107]	COG2046@NOG	P	Catalyzes the first intracellular reaction of sulfate assimilation, forming adenosine-5'-phosphosulfate (APS) from inorganic sulfate and ATP. Plays an important role in sulfate activation as a component of the biosynthesis pathway of sulfur- containing amino acids (By similarity)
JIDCDEMJ_55651	518766.Rmar_1856	4.6e-41	172.9	MET3	GO:0000096,GO:0000097,GO:0000103,GO:0003674,GO:0003824,GO:0004779,GO:0004781,GO:0005575,GO:0005622,GO:0005623,GO:0005737,GO:0005739,GO:0005829,GO:0006082,GO:0006520,GO:0006534,GO:0006555,GO:0006790,GO:0006807,GO:0006950,GO:0008150,GO:0008152,GO:0008652,GO:0009058,GO:0009066,GO:0009067,GO:0009069,GO:0009070,GO:0009086,GO:0009636,GO:0009987,GO:0010035,GO:0010038,GO:0016023,GO:0016053,GO:0016740,GO:0016772,GO:0016779,GO:0019344,GO:0019379,GO:0019419,GO:0019752,GO:0030139,GO:0031410,GO:0031982,GO:0031988,GO:0042221,GO:0043226,GO:0043227,GO:0043229,GO:0043231,GO:0043436,GO:0044237,GO:0044238,GO:0044249,GO:0044272,GO:0044281,GO:0044283,GO:0044424,GO:0044444,GO:0044464,GO:0044699,GO:0044710,GO:0044711,GO:0044763,GO:0045335,GO:0046394,GO:0046686,GO:0050896,GO:0051716,GO:0055114,GO:0070566,GO:0070887,GO:0071241,GO:0071248,GO:0071276,GO:0071585,GO:0071704,GO:0097501,GO:1901564,GO:1901566,GO:1901576,GO:1901605,GO:1901607,GO:1990170	K00958	NOG[107]	COG2046@NOG	P	Catalyzes the first intracellular reaction of sulfate assimilation, forming adenosine-5'-phosphosulfate (APS) from inorganic sulfate and ATP. Plays an important role in sulfate activation as a component of the biosynthesis pathway of sulfur- containing amino acids (By similarity)
JIDCDEMJ_88028	577650.Despr_1373	2.4e-60	236.5	SAT	GO:0000103,GO:0003674,GO:0003824,GO:0004779,GO:0004781,GO:0006790,GO:0008150,GO:0008152,GO:0009987,GO:0016740,GO:0016772,GO:0016779,GO:0044237,GO:0070566	K00958,K13811	bactNOG[38]	07RIQ@bactNOG,0GAUC@delNOG,0HC4K@dproNOG,16S1J@proNOG,COG2046@NOG	P	sulfate adenylyltransferase
JIDCDEMJ_89128	177439.DP1472	1.2e-61	241.1	SAT	GO:0000103,GO:0003674,GO:0003824,GO:0004779,GO:0004781,GO:0006790,GO:0008150,GO:0008152,GO:0009987,GO:0016740,GO:0016772,GO:0016779,GO:0044237,GO:0070566	K00958,K13811	bactNOG[38]	07RIQ@bactNOG,0GAUC@delNOG,0HC4K@dproNOG,16S1J@proNOG,COG2046@NOG	P	sulfate adenylyltransferase
JIDCDEMJ_01472	292415.Tbd_0872	0	1205.3	APRA		K00394	bactNOG[38]	05CFK@bactNOG,16S3E@proNOG,COG1053@NOG	C	Adenylylsulfate reductase alpha subunit
JIDCDEMJ_05249	292415.Tbd_0872	0	1207.6	APRA		K00394	bactNOG[38]	05CFK@bactNOG,16S3E@proNOG,COG1053@NOG	C	Adenylylsulfate reductase alpha subunit
JIDCDEMJ_06434	292415.Tbd_0872	0	1204.9	APRA		K00394	bactNOG[38]	05CFK@bactNOG,16S3E@proNOG,COG1053@NOG	C	Adenylylsulfate reductase alpha subunit
JIDCDEMJ_17340	177437.HRM2_04510	5.1e-25	118.6	APRA		K00394	bactNOG[38]	05CFK@bactNOG,0GB6V@delNOG,0HCK5@dproNOG,16S3E@proNOG,COG1053@NOG	C	Adenylylsulfate reductase alpha subunit
JIDCDEMJ_31233	580332.Slit_1715	1.8e-80	303.9	APRA		K00394	bactNOG[38]	05CFK@bactNOG,0B90Q@bproNOG,16S3E@proNOG,COG1053@NOG	C	fumarate reductase succinate dehydrogenase flavoprotein domain protein
JIDCDEMJ_31234	580332.Slit_1715	3e-24	115.5	APRA		K00394	bactNOG[38]	05CFK@bactNOG,0B90Q@bproNOG,16S3E@proNOG,COG1053@NOG	C	fumarate reductase succinate dehydrogenase flavoprotein domain protein
JIDCDEMJ_31244	292415.Tbd_0872	1.1e-36	157.5	APRA		K00394	bactNOG[38]	05CFK@bactNOG,16S3E@proNOG,COG1053@NOG	C	Adenylylsulfate reductase alpha subunit
JIDCDEMJ_01473	292415.Tbd_0873	1.5e-73	280.8	APRB		K00395	bactNOG[38]	08RS8@bactNOG,177RE@proNOG,COG1146@NOG	C	adenylylsulfate reductase beta subunit
JIDCDEMJ_05248	292415.Tbd_0873	9.8e-70	268.1	APRB		K00395	bactNOG[38]	08RS8@bactNOG,177RE@proNOG,COG1146@NOG	C	adenylylsulfate reductase beta subunit
JIDCDEMJ_06435	292415.Tbd_0873	7.3e-73	278.5	APRB		K00395	bactNOG[38]	08RS8@bactNOG,177RE@proNOG,COG1146@NOG	C	adenylylsulfate reductase beta subunit
JIDCDEMJ_17339	194439.CT0864	1.6e-30	137.9	APRB		K00395	bactNOG[38]	08RS8@bactNOG,0D0FG@chlNOG,COG1146@NOG	C	adenylylsulfate reductase beta subunit
JIDCDEMJ_40985	580332.Slit_1714	1.8e-79	300.4	APRB		K00395	bactNOG[38]	08RS8@bactNOG,0BI0F@bproNOG,177RE@proNOG,COG1146@NOG	C	Adenylylsulfate reductase, beta subunit
JIDCDEMJ_00589	572477.Alvin_1251	1.3e-201	707.6	DSRA	GO:0003674,GO:0003824,GO:0006790,GO:0008150,GO:0008152,GO:0009987,GO:0016491,GO:0016667,GO:0018551,GO:0044237,GO:0044710,GO:0055114	K11180	bactNOG[38]	05CY1@bactNOG,0QNI6@gproNOG,16QEI@proNOG,COG2221@NOG	C	sulfite reductase, dissimilatory-type alpha subunit
JIDCDEMJ_00920	187272.Mlg_1653	2.1e-180	637.1	DSRA	GO:0003674,GO:0003824,GO:0006790,GO:0008150,GO:0008152,GO:0009987,GO:0016491,GO:0016667,GO:0018551,GO:0044237,GO:0044710,GO:0055114	K11180	bactNOG[38]	05CY1@bactNOG,0QNI6@gproNOG,16QEI@proNOG,COG2221@NOG	C	sulfite reductase, dissimilatory-type alpha subunit
JIDCDEMJ_01377	572477.Alvin_1251	6.5e-196	688.7	DSRA	GO:0003674,GO:0003824,GO:0006790,GO:0008150,GO:0008152,GO:0009987,GO:0016491,GO:0016667,GO:0018551,GO:0044237,GO:0044710,GO:0055114	K11180	bactNOG[38]	05CY1@bactNOG,0QNI6@gproNOG,16QEI@proNOG,COG2221@NOG	C	sulfite reductase, dissimilatory-type alpha subunit
JIDCDEMJ_02814	187272.Mlg_1653	1.4e-179	634.4	DSRA	GO:0003674,GO:0003824,GO:0006790,GO:0008150,GO:0008152,GO:0009987,GO:0016491,GO:0016667,GO:0018551,GO:0044237,GO:0044710,GO:0055114	K11180	bactNOG[38]	05CY1@bactNOG,0QNI6@gproNOG,16QEI@proNOG,COG2221@NOG	C	sulfite reductase, dissimilatory-type alpha subunit
JIDCDEMJ_05215	572477.Alvin_1251	3.5e-207	726.1	DSRA	GO:0003674,GO:0003824,GO:0006790,GO:0008150,GO:0008152,GO:0009987,GO:0016491,GO:0016667,GO:0018551,GO:0044237,GO:0044710,GO:0055114	K11180	bactNOG[38]	05CY1@bactNOG,0QNI6@gproNOG,16QEI@proNOG,COG2221@NOG	C	sulfite reductase, dissimilatory-type alpha subunit
JIDCDEMJ_28254	187272.Mlg_1653	6.3e-148	528.9	DSRA	GO:0003674,GO:0003824,GO:0006790,GO:0008150,GO:0008152,GO:0009987,GO:0016491,GO:0016667,GO:0018551,GO:0044237,GO:0044710,GO:0055114	K11180	bactNOG[38]	05CY1@bactNOG,0QNI6@gproNOG,16QEI@proNOG,COG2221@NOG	C	sulfite reductase, dissimilatory-type alpha subunit
JIDCDEMJ_52698	648757.Rvan_0600	2e-63	247.3	DSRA	GO:0003674,GO:0003824,GO:0006790,GO:0008150,GO:0008152,GO:0009987,GO:0016491,GO:0016667,GO:0018551,GO:0044237,GO:0044710,GO:0055114	K11180	bactNOG[38]	026VJ@aproNOG,05CY1@bactNOG,16QEI@proNOG,COG2221@NOG	C	sulfite reductase, dissimilatory-type alpha subunit
JIDCDEMJ_63150	648757.Rvan_0600	1.1e-07	60.1	DSRA	GO:0003674,GO:0003824,GO:0006790,GO:0008150,GO:0008152,GO:0009987,GO:0016491,GO:0016667,GO:0018551,GO:0044237,GO:0044710,GO:0055114	K11180	bactNOG[38]	026VJ@aproNOG,05CY1@bactNOG,16QEI@proNOG,COG2221@NOG	C	sulfite reductase, dissimilatory-type alpha subunit
JIDCDEMJ_83849	648757.Rvan_0600	3.7e-42	176	DSRA	GO:0003674,GO:0003824,GO:0006790,GO:0008150,GO:0008152,GO:0009987,GO:0016491,GO:0016667,GO:0018551,GO:0044237,GO:0044710,GO:0055114	K11180	bactNOG[38]	026VJ@aproNOG,05CY1@bactNOG,16QEI@proNOG,COG2221@NOG	C	sulfite reductase, dissimilatory-type alpha subunit
JIDCDEMJ_89974	648757.Rvan_0600	7.5e-67	258.5	DSRA	GO:0003674,GO:0003824,GO:0006790,GO:0008150,GO:0008152,GO:0009987,GO:0016491,GO:0016667,GO:0018551,GO:0044237,GO:0044710,GO:0055114	K11180	bactNOG[38]	026VJ@aproNOG,05CY1@bactNOG,16QEI@proNOG,COG2221@NOG	C	sulfite reductase, dissimilatory-type alpha subunit
JIDCDEMJ_00590	572477.Alvin_1252	1.8e-183	647.1	DSRB	GO:0003674,GO:0003824,GO:0006790,GO:0008150,GO:0008152,GO:0009987,GO:0016491,GO:0016667,GO:0018551,GO:0044237,GO:0044710,GO:0055114	K11181	bactNOG[38]	05PJW@bactNOG,0QNPP@gproNOG,16TT2@proNOG,COG2221@NOG	C	sulfite reductase beta subunit
JIDCDEMJ_01376	396588.Tgr7_2186	3.1e-180	636.3	DSRB	GO:0003674,GO:0003824,GO:0006790,GO:0008150,GO:0008152,GO:0009987,GO:0016491,GO:0016667,GO:0018551,GO:0044237,GO:0044710,GO:0055114	K11181	bactNOG[38]	05PJW@bactNOG,0QNPP@gproNOG,16TT2@proNOG,COG2221@NOG	C	sulfite reductase beta subunit
JIDCDEMJ_02813	413404.Rmag_0869	1.7e-178	630.6	DSRB	GO:0003674,GO:0003824,GO:0006790,GO:0008150,GO:0008152,GO:0009987,GO:0016491,GO:0016667,GO:0018551,GO:0044237,GO:0044710,GO:0055114	K11181	bactNOG[38]	05PJW@bactNOG,0QNPP@gproNOG,16TT2@proNOG,COG2221@NOG	C	sulfite reductase beta subunit
JIDCDEMJ_05216	396588.Tgr7_2186	6.8e-180	635.2	DSRB	GO:0003674,GO:0003824,GO:0006790,GO:0008150,GO:0008152,GO:0009987,GO:0016491,GO:0016667,GO:0018551,GO:0044237,GO:0044710,GO:0055114	K11181	bactNOG[38]	05PJW@bactNOG,0QNPP@gproNOG,16TT2@proNOG,COG2221@NOG	C	sulfite reductase beta subunit
JIDCDEMJ_28253	412965.COSY_0794	1.5e-174	617.5	DSRB	GO:0003674,GO:0003824,GO:0006790,GO:0008150,GO:0008152,GO:0009987,GO:0016491,GO:0016667,GO:0018551,GO:0044237,GO:0044710,GO:0055114	K11181	bactNOG[38]	05PJW@bactNOG,0QNPP@gproNOG,16TT2@proNOG,COG2221@NOG	C	sulfite reductase beta subunit
JIDCDEMJ_48968	187272.Mlg_1654	3.1e-17	92	DSRB	GO:0003674,GO:0003824,GO:0006790,GO:0008150,GO:0008152,GO:0009987,GO:0016491,GO:0016667,GO:0018551,GO:0044237,GO:0044710,GO:0055114	K11181	bactNOG[38]	05PJW@bactNOG,0QNPP@gproNOG,16TT2@proNOG,COG2221@NOG	C	sulfite reductase beta subunit
JIDCDEMJ_52697	648757.Rvan_0599	8.8e-89	331.6	DSRB	GO:0003674,GO:0003824,GO:0006790,GO:0008150,GO:0008152,GO:0009987,GO:0016491,GO:0016667,GO:0018551,GO:0044237,GO:0044710,GO:0055114	K11181	bactNOG[38]	026QZ@aproNOG,05PJW@bactNOG,16TT2@proNOG,COG2221@NOG	C	sulfite reductase, dissimilatory-type beta subunit
JIDCDEMJ_53938	648757.Rvan_0599	8.9e-149	531.6	DSRB	GO:0003674,GO:0003824,GO:0006790,GO:0008150,GO:0008152,GO:0009987,GO:0016491,GO:0016667,GO:0018551,GO:0044237,GO:0044710,GO:0055114	K11181	bactNOG[38]	026QZ@aproNOG,05PJW@bactNOG,16TT2@proNOG,COG2221@NOG	C	sulfite reductase, dissimilatory-type beta subunit
JIDCDEMJ_56840	413404.Rmag_0869	3.1e-13	78.6	DSRB	GO:0003674,GO:0003824,GO:0006790,GO:0008150,GO:0008152,GO:0009987,GO:0016491,GO:0016667,GO:0018551,GO:0044237,GO:0044710,GO:0055114	K11181	bactNOG[38]	05PJW@bactNOG,0QNPP@gproNOG,16TT2@proNOG,COG2221@NOG	C	sulfite reductase beta subunit
Homologs of sulfate reduction-related genes identified within the metagenome assembly obtained for the 190 cmbsf sediment-sample of SSK42/5
#query_name	seed_eggNOG_ortholog	seed_ortholog_evalue	seed_ortholog_score	predicted_gene_name	GO_terms	KEGG Orthology Numbers	Annotation_tax_scope	OGs	COG cat	eggNOG annot
GLGIGIIO_05062	367737.Abu_2175	3.1e-212	743	CYSN	GO:0000166,GO:0001882,GO:0001883,GO:0003674,GO:0003824,GO:0003924,GO:0004779,GO:0004781,GO:0005488,GO:0005525,GO:0006139,GO:0006152,GO:0006163,GO:0006184,GO:0006195,GO:0006725,GO:0006753,GO:0006790,GO:0006793,GO:0006796,GO:0006807,GO:0008150,GO:0008152,GO:0009056,GO:0009116,GO:0009117,GO:0009119,GO:0009141,GO:0009143,GO:0009144,GO:0009146,GO:0009150,GO:0009154,GO:0009164,GO:0009166,GO:0009199,GO:0009203,GO:0009205,GO:0009207,GO:0009259,GO:0009261,GO:0009987,GO:0016462,GO:0016740,GO:0016772,GO:0016779,GO:0016787,GO:0016817,GO:0016818,GO:0017076,GO:0017111,GO:0019001,GO:0019439,GO:0019637,GO:0019693,GO:0032549,GO:0032550,GO:0032553,GO:0032555,GO:0032561,GO:0034641,GO:0034655,GO:0035639,GO:0036094,GO:0042278,GO:0042454,GO:0043167,GO:0043168,GO:0044237,GO:0044238,GO:0044248,GO:0044270,GO:0044281,GO:0044710,GO:0046039,GO:0046128,GO:0046130,GO:0046434,GO:0046483,GO:0046700,GO:0055086,GO:0070566,GO:0071704,GO:0072521,GO:0072523,GO:0097159,GO:1901068,GO:1901069,GO:1901135,GO:1901136,GO:1901265,GO:1901292,GO:1901360,GO:1901361,GO:1901363,GO:1901564,GO:1901565,GO:1901575,GO:1901657,GO:1901658	K00955,K00956	bactNOG[38]	05C3T@bactNOG,0GBEN@delNOG,0I2JV@eproNOG,16RE3@proNOG,COG2895@NOG	P	May be the GTPase, regulating ATP sulfurylase activity (By similarity)
GLGIGIIO_06209	563040.Saut_0262	2e-227	793.5	CYSN	GO:0000166,GO:0001882,GO:0001883,GO:0003674,GO:0003824,GO:0003924,GO:0004779,GO:0004781,GO:0005488,GO:0005525,GO:0006139,GO:0006152,GO:0006163,GO:0006184,GO:0006195,GO:0006725,GO:0006753,GO:0006790,GO:0006793,GO:0006796,GO:0006807,GO:0008150,GO:0008152,GO:0009056,GO:0009116,GO:0009117,GO:0009119,GO:0009141,GO:0009143,GO:0009144,GO:0009146,GO:0009150,GO:0009154,GO:0009164,GO:0009166,GO:0009199,GO:0009203,GO:0009205,GO:0009207,GO:0009259,GO:0009261,GO:0009987,GO:0016462,GO:0016740,GO:0016772,GO:0016779,GO:0016787,GO:0016817,GO:0016818,GO:0017076,GO:0017111,GO:0019001,GO:0019439,GO:0019637,GO:0019693,GO:0032549,GO:0032550,GO:0032553,GO:0032555,GO:0032561,GO:0034641,GO:0034655,GO:0035639,GO:0036094,GO:0042278,GO:0042454,GO:0043167,GO:0043168,GO:0044237,GO:0044238,GO:0044248,GO:0044270,GO:0044281,GO:0044710,GO:0046039,GO:0046128,GO:0046130,GO:0046434,GO:0046483,GO:0046700,GO:0055086,GO:0070566,GO:0071704,GO:0072521,GO:0072523,GO:0097159,GO:1901068,GO:1901069,GO:1901135,GO:1901136,GO:1901265,GO:1901292,GO:1901360,GO:1901361,GO:1901363,GO:1901564,GO:1901565,GO:1901575,GO:1901657,GO:1901658	K00955,K00956	bactNOG[38]	05C3T@bactNOG,0GBEN@delNOG,0I2JV@eproNOG,16RE3@proNOG,COG2895@NOG	P	May be the GTPase, regulating ATP sulfurylase activity (By similarity)
GLGIGIIO_07181	1026882.MAMP_03155	9.4e-14	80.5	CYSN	GO:0000166,GO:0001882,GO:0001883,GO:0003674,GO:0003824,GO:0003924,GO:0004779,GO:0004781,GO:0005488,GO:0005525,GO:0006139,GO:0006152,GO:0006163,GO:0006184,GO:0006195,GO:0006725,GO:0006753,GO:0006790,GO:0006793,GO:0006796,GO:0006807,GO:0008150,GO:0008152,GO:0009056,GO:0009116,GO:0009117,GO:0009119,GO:0009141,GO:0009143,GO:0009144,GO:0009146,GO:0009150,GO:0009154,GO:0009164,GO:0009166,GO:0009199,GO:0009203,GO:0009205,GO:0009207,GO:0009259,GO:0009261,GO:0009987,GO:0016462,GO:0016740,GO:0016772,GO:0016779,GO:0016787,GO:0016817,GO:0016818,GO:0017076,GO:0017111,GO:0019001,GO:0019439,GO:0019637,GO:0019693,GO:0032549,GO:0032550,GO:0032553,GO:0032555,GO:0032561,GO:0034641,GO:0034655,GO:0035639,GO:0036094,GO:0042278,GO:0042454,GO:0043167,GO:0043168,GO:0044237,GO:0044238,GO:0044248,GO:0044270,GO:0044281,GO:0044710,GO:0046039,GO:0046128,GO:0046130,GO:0046434,GO:0046483,GO:0046700,GO:0055086,GO:0070566,GO:0071704,GO:0072521,GO:0072523,GO:0097159,GO:1901068,GO:1901069,GO:1901135,GO:1901136,GO:1901265,GO:1901292,GO:1901360,GO:1901361,GO:1901363,GO:1901564,GO:1901565,GO:1901575,GO:1901657,GO:1901658	K00955,K00956	bactNOG[38]	05C3T@bactNOG,0QJ31@gproNOG,16RE3@proNOG,COG2895@NOG	P	may be the GTPase, regulating ATP sulfurylase activity (By similarity)
GLGIGIIO_07182	637616.MDMS009_2450	6.3e-196	688.7	CYSN	GO:0000166,GO:0001882,GO:0001883,GO:0003674,GO:0003824,GO:0003924,GO:0004779,GO:0004781,GO:0005488,GO:0005525,GO:0006139,GO:0006152,GO:0006163,GO:0006184,GO:0006195,GO:0006725,GO:0006753,GO:0006790,GO:0006793,GO:0006796,GO:0006807,GO:0008150,GO:0008152,GO:0009056,GO:0009116,GO:0009117,GO:0009119,GO:0009141,GO:0009143,GO:0009144,GO:0009146,GO:0009150,GO:0009154,GO:0009164,GO:0009166,GO:0009199,GO:0009203,GO:0009205,GO:0009207,GO:0009259,GO:0009261,GO:0009987,GO:0016462,GO:0016740,GO:0016772,GO:0016779,GO:0016787,GO:0016817,GO:0016818,GO:0017076,GO:0017111,GO:0019001,GO:0019439,GO:0019637,GO:0019693,GO:0032549,GO:0032550,GO:0032553,GO:0032555,GO:0032561,GO:0034641,GO:0034655,GO:0035639,GO:0036094,GO:0042278,GO:0042454,GO:0043167,GO:0043168,GO:0044237,GO:0044238,GO:0044248,GO:0044270,GO:0044281,GO:0044710,GO:0046039,GO:0046128,GO:0046130,GO:0046434,GO:0046483,GO:0046700,GO:0055086,GO:0070566,GO:0071704,GO:0072521,GO:0072523,GO:0097159,GO:1901068,GO:1901069,GO:1901135,GO:1901136,GO:1901265,GO:1901292,GO:1901360,GO:1901361,GO:1901363,GO:1901564,GO:1901565,GO:1901575,GO:1901657,GO:1901658	K00955,K00956	bactNOG[38]	05C3T@bactNOG,0QJ31@gproNOG,16RE3@proNOG,COG2895@NOG	P	may be the GTPase, regulating ATP sulfurylase activity (By similarity)
GLGIGIIO_11008	244592.SADFL11_1125	1.5e-126	458	CYSN		K00955,K00956	bactNOG[38]	01SZF@aproNOG,05C3T@bactNOG,16RE3@proNOG,COG0529@NOG,COG2895@NOG	P	Sulfate adenylyltransferase subunit 1 Adenylylsulfate kinase
GLGIGIIO_11009	443143.GM18_1814	8e-95	352.1	CYSN		K00955,K00956	bactNOG[38]	05C3T@bactNOG,0GBEN@delNOG,0HCUQ@dproNOG,16RE3@proNOG,COG2895@NOG	P	May be the GTPase, regulating ATP sulfurylase activity (By similarity)
GLGIGIIO_11010	351605.Gura_3933	1.1e-16	90.1	CYSN		K00955,K00956	bactNOG[38]	05C3T@bactNOG,0GBEN@delNOG,0HCUQ@dproNOG,16RE3@proNOG,COG2895@NOG	P	May be the GTPase, regulating ATP sulfurylase activity (By similarity)
GLGIGIIO_14618	511062.GU3_10810	1.7e-228	797.3	CYSN		K00955,K00956	bactNOG[38]	05C3T@bactNOG,0QJ31@gproNOG,16RE3@proNOG,COG0529@NOG,COG2895@NOG	P	may be the GTPase, regulating ATP sulfurylase activity (By similarity)
GLGIGIIO_23789	926562.Oweho_3299	1.6e-132	477.6	CYSN		K00955,K00956	bactNOG[38]	07QK2@bactNOG,099P9@bctoNOG,0P87U@flaNOG,COG2895@NOG	P	May be the GTPase, regulating ATP sulfurylase activity (By similarity)
GLGIGIIO_23790	269798.CHU_0635	5.3e-41	172.2	CYSN		K00955,K00956	bactNOG[38]	07QK2@bactNOG,099P9@bctoNOG,0FV1Z@cytNOG,COG2895@NOG	P	May be the GTPase, regulating ATP sulfurylase activity (By similarity)
GLGIGIIO_28769	384765.SIAM614_08983	4.5e-108	396.4	CYSN		K00955,K00956	bactNOG[38]	01SZF@aproNOG,05C3T@bactNOG,16RE3@proNOG,COG0529@NOG,COG2895@NOG	P	Sulfate adenylyltransferase subunit 1 Adenylylsulfate kinase
GLGIGIIO_57839	313603.FB2170_04605	3.7e-87	326.2	CYSN		K00955,K00956	bactNOG[38]	07QK2@bactNOG,099P9@bctoNOG,0P87U@flaNOG,COG2895@NOG	P	May be the GTPase, regulating ATP sulfurylase activity (By similarity)
GLGIGIIO_58637	167879.CPS_2143	5.8e-08	61.2	CYSN		K00955,K00956	bactNOG[38]	05C3T@bactNOG,0QJ31@gproNOG,16RE3@proNOG,COG2895@NOG	P	may be the GTPase, regulating ATP sulfurylase activity (By similarity)
GLGIGIIO_58639	167879.CPS_2143	6e-27	125.2	CYSN		K00955,K00956	bactNOG[38]	05C3T@bactNOG,0QJ31@gproNOG,16RE3@proNOG,COG2895@NOG	P	may be the GTPase, regulating ATP sulfurylase activity (By similarity)
GLGIGIIO_68844	313603.FB2170_17166	1.2e-102	377.9	CYSN		K00955,K00956	bactNOG[38]	07QK2@bactNOG,099P9@bctoNOG,0P87U@flaNOG,COG2895@NOG	P	May be the GTPase, regulating ATP sulfurylase activity (By similarity)
GLGIGIIO_75182	886377.Murru_1362	6.6e-26	121.3	CYSN		K00955,K00956	bactNOG[38]	07QK2@bactNOG,099P9@bctoNOG,0P87U@flaNOG,COG2895@NOG	P	May be the GTPase, regulating ATP sulfurylase activity (By similarity)
GLGIGIIO_75183	886377.Murru_1362	2.6e-19	99.4	CYSN		K00955,K00956	bactNOG[38]	07QK2@bactNOG,099P9@bctoNOG,0P87U@flaNOG,COG2895@NOG	P	May be the GTPase, regulating ATP sulfurylase activity (By similarity)
GLGIGIIO_77675	555088.DealDRAFT_1193	4.2e-56	222.6	CYSN		K00955,K00956	bactNOG[38]	05C3T@bactNOG,0ENXE@cloNOG,0NF74@firmNOG,COG0529@NOG,COG2895@NOG	P	May be the GTPase, regulating ATP sulfurylase activity (By similarity)
GLGIGIIO_78687	425104.Ssed_2987	2.1e-36	156.8	CYSN		K00955,K00956	bactNOG[38]	05C3T@bactNOG,0QJ31@gproNOG,16RE3@proNOG,COG2895@NOG	P	may be the GTPase, regulating ATP sulfurylase activity (By similarity)
GLGIGIIO_79355	391591.VSAK1_01794	2.4e-70	270	CYSN	GO:0000166,GO:0001882,GO:0001883,GO:0003674,GO:0003824,GO:0003924,GO:0004779,GO:0004781,GO:0005488,GO:0005525,GO:0006139,GO:0006152,GO:0006163,GO:0006184,GO:0006195,GO:0006725,GO:0006753,GO:0006790,GO:0006793,GO:0006796,GO:0006807,GO:0008150,GO:0008152,GO:0009056,GO:0009116,GO:0009117,GO:0009119,GO:0009141,GO:0009143,GO:0009144,GO:0009146,GO:0009150,GO:0009154,GO:0009164,GO:0009166,GO:0009199,GO:0009203,GO:0009205,GO:0009207,GO:0009259,GO:0009261,GO:0009987,GO:0016462,GO:0016740,GO:0016772,GO:0016779,GO:0016787,GO:0016817,GO:0016818,GO:0017076,GO:0017111,GO:0019001,GO:0019439,GO:0019637,GO:0019693,GO:0032549,GO:0032550,GO:0032553,GO:0032555,GO:0032561,GO:0034641,GO:0034655,GO:0035639,GO:0036094,GO:0042278,GO:0042454,GO:0043167,GO:0043168,GO:0044237,GO:0044238,GO:0044248,GO:0044270,GO:0044281,GO:0044710,GO:0046039,GO:0046128,GO:0046130,GO:0046434,GO:0046483,GO:0046700,GO:0055086,GO:0070566,GO:0071704,GO:0072521,GO:0072523,GO:0097159,GO:1901068,GO:1901069,GO:1901135,GO:1901136,GO:1901265,GO:1901292,GO:1901360,GO:1901361,GO:1901363,GO:1901564,GO:1901565,GO:1901575,GO:1901657,GO:1901658	K00955,K00956	bactNOG[38]	05C3T@bactNOG,0QJ31@gproNOG,16RE3@proNOG,COG2895@NOG	P	may be the GTPase, regulating ATP sulfurylase activity (By similarity)
GLGIGIIO_81149	313603.FB2170_17166	3.3e-11	71.6	CYSN		K00955,K00956	bactNOG[38]	07QK2@bactNOG,099P9@bctoNOG,0P87U@flaNOG,COG2895@NOG	P	May be the GTPase, regulating ATP sulfurylase activity (By similarity)
GLGIGIIO_05061	326298.Suden_0157	4.5e-148	529.3	CYSD	GO:0003674,GO:0003824,GO:0004779,GO:0004781,GO:0006790,GO:0008150,GO:0008152,GO:0009987,GO:0016740,GO:0016772,GO:0016779,GO:0044237,GO:0070566	K00390,K00957	bactNOG[38]	05C11@bactNOG,0GBWZ@delNOG,0I2SZ@eproNOG,16PIN@proNOG,COG0175@NOG	P	sulfate adenylyltransferase subunit 2 (EC 2.7.7.4)
GLGIGIIO_06208	572480.Arnit_3090	3.1e-136	490	CYSD	GO:0003674,GO:0003824,GO:0004779,GO:0004781,GO:0006790,GO:0008150,GO:0008152,GO:0009987,GO:0016740,GO:0016772,GO:0016779,GO:0044237,GO:0070566	K00390,K00957	bactNOG[38]	05C11@bactNOG,0GBWZ@delNOG,0I2SZ@eproNOG,16PIN@proNOG,COG0175@NOG	P	sulfate adenylyltransferase subunit 2 (EC 2.7.7.4)
GLGIGIIO_07183	1026882.MAMP_03156	1.7e-158	563.9	CYSD	GO:0003674,GO:0003824,GO:0004779,GO:0004781,GO:0006790,GO:0008150,GO:0008152,GO:0009987,GO:0016740,GO:0016772,GO:0016779,GO:0044237,GO:0070566	K00390,K00957	bactNOG[38]	05C11@bactNOG,0QHQU@gproNOG,16PIN@proNOG,COG0175@NOG	P	Sulfate adenylate transferase
GLGIGIIO_11011	443143.GM18_1813	2.5e-106	390.2	CYSD	GO:0003674,GO:0003824,GO:0004779,GO:0004781,GO:0006790,GO:0008150,GO:0008152,GO:0009987,GO:0016740,GO:0016772,GO:0016779,GO:0044237,GO:0070566	K00390,K00957	bactNOG[38]	05C11@bactNOG,0GBWZ@delNOG,0HDEK@dproNOG,16PIN@proNOG,COG0175@NOG	P	sulfate adenylyltransferase subunit 2
GLGIGIIO_11012	207954.MED92_15423	4.8e-33	145.2	CYSD	GO:0003674,GO:0003824,GO:0004779,GO:0004781,GO:0006790,GO:0008150,GO:0008152,GO:0009987,GO:0016740,GO:0016772,GO:0016779,GO:0044237,GO:0070566	K00390,K00957	bactNOG[38]	05C11@bactNOG,0QHQU@gproNOG,16PIN@proNOG,COG0175@NOG	P	Sulfate adenylate transferase
GLGIGIIO_14617	443143.GM18_1813	2.5e-146	523.5	CYSD	GO:0003674,GO:0003824,GO:0004779,GO:0004781,GO:0006790,GO:0008150,GO:0008152,GO:0009987,GO:0016740,GO:0016772,GO:0016779,GO:0044237,GO:0070566	K00390,K00957	bactNOG[38]	05C11@bactNOG,0GBWZ@delNOG,0HDEK@dproNOG,16PIN@proNOG,COG0175@NOG	P	sulfate adenylyltransferase subunit 2
GLGIGIIO_23788	760192.Halhy_2967	9.8e-127	458.4	CYSD	GO:0000103,GO:0005575,GO:0005622,GO:0005623,GO:0005737,GO:0005829,GO:0006790,GO:0006950,GO:0006979,GO:0007154,GO:0008150,GO:0008152,GO:0009267,GO:0009336,GO:0009605,GO:0009987,GO:0009991,GO:0010134,GO:0010438,GO:0019419,GO:0031667,GO:0031668,GO:0031669,GO:0032991,GO:0033554,GO:0034599,GO:0040007,GO:0042221,GO:0042594,GO:0043234,GO:0044237,GO:0044424,GO:0044444,GO:0044464,GO:0044699,GO:0044710,GO:0044763,GO:0050896,GO:0051716,GO:0055114,GO:0070887,GO:0071496	K00390,K00957	bactNOG[38]	05C11@bactNOG,099JP@bctoNOG,1AGDR@sphNOG,COG0175@NOG	P	sulfate adenylyltransferase small subunit
GLGIGIIO_29856	1000565.METUNv1_00688	1.2e-103	381.7	CYSD		K00390,K00957	bactNOG[38]	05C11@bactNOG,0B90P@bproNOG,16PIN@proNOG,COG0175@NOG	P	Sulfate adenylate transferase
GLGIGIIO_29857	314260.PB2503_01957	2.6e-28	129.8	CYSD		K00390,K00957	bactNOG[38]	01QFQ@aproNOG,05C11@bactNOG,16PIN@proNOG,COG0175@NOG	P	sulfate adenylyltransferase subunit 2
GLGIGIIO_41604	391574.VSWAT3_21485	3.8e-58	229.2	CYSD	GO:0003674,GO:0003824,GO:0004779,GO:0004781,GO:0006790,GO:0008150,GO:0008152,GO:0009987,GO:0016740,GO:0016772,GO:0016779,GO:0044237,GO:0070566	K00390,K00957	bactNOG[38]	05C11@bactNOG,0QHQU@gproNOG,16PIN@proNOG,COG0175@NOG	P	Sulfate adenylate transferase
GLGIGIIO_53513	313596.RB2501_13299	1.8e-132	477.2	CYSD	GO:0000103,GO:0005575,GO:0005622,GO:0005623,GO:0005737,GO:0005829,GO:0006790,GO:0006950,GO:0006979,GO:0007154,GO:0008150,GO:0008152,GO:0009267,GO:0009336,GO:0009605,GO:0009987,GO:0009991,GO:0010134,GO:0010438,GO:0019419,GO:0031667,GO:0031668,GO:0031669,GO:0032991,GO:0033554,GO:0034599,GO:0040007,GO:0042221,GO:0042594,GO:0043234,GO:0044237,GO:0044424,GO:0044444,GO:0044464,GO:0044699,GO:0044710,GO:0044763,GO:0050896,GO:0051716,GO:0055114,GO:0070887,GO:0071496	K00390,K00957	bactNOG[38]	05C11@bactNOG,099JP@bctoNOG,0P7KZ@flaNOG,COG0175@NOG	P	Sulfate adenylyltransferase, subunit 2
GLGIGIIO_53664	313596.RB2501_13299	1.9e-128	463.8	CYSD	GO:0000103,GO:0005575,GO:0005622,GO:0005623,GO:0005737,GO:0005829,GO:0006790,GO:0006950,GO:0006979,GO:0007154,GO:0008150,GO:0008152,GO:0009267,GO:0009336,GO:0009605,GO:0009987,GO:0009991,GO:0010134,GO:0010438,GO:0019419,GO:0031667,GO:0031668,GO:0031669,GO:0032991,GO:0033554,GO:0034599,GO:0040007,GO:0042221,GO:0042594,GO:0043234,GO:0044237,GO:0044424,GO:0044444,GO:0044464,GO:0044699,GO:0044710,GO:0044763,GO:0050896,GO:0051716,GO:0055114,GO:0070887,GO:0071496	K00390,K00957	bactNOG[38]	05C11@bactNOG,099JP@bctoNOG,0P7KZ@flaNOG,COG0175@NOG	P	Sulfate adenylyltransferase, subunit 2
GLGIGIIO_55763	1064535.MELS_1711	2.4e-29	132.9	CYSD		K00390,K00957	bactNOG[38]	05C11@bactNOG,0NDG5@firmNOG,0X3XG@negNOG,COG0175@NOG	P	Sulfate adenylyltransferase, subunit 2
GLGIGIIO_56801	312309.VF_0320	5.8e-72	275.4	CYSD	GO:0003674,GO:0003824,GO:0004779,GO:0004781,GO:0006790,GO:0008150,GO:0008152,GO:0009987,GO:0016740,GO:0016772,GO:0016779,GO:0044237,GO:0070566	K00390,K00957	bactNOG[38]	05C11@bactNOG,0QHQU@gproNOG,16PIN@proNOG,COG0175@NOG	P	Sulfate adenylate transferase
GLGIGIIO_56802	167879.CPS_2142	3.9e-42	176	CYSD		K00390,K00957	bactNOG[38]	05C11@bactNOG,0QHQU@gproNOG,16PIN@proNOG,COG0175@NOG	P	Sulfate adenylate transferase
GLGIGIIO_56803	342610.Patl_1651	2e-26	122.9	CYSD		K00390,K00957	bactNOG[38]	05C11@bactNOG,0QHQU@gproNOG,16PIN@proNOG,COG0175@NOG	P	Sulfate adenylate transferase
GLGIGIIO_70624	404380.Gbem_2353	5.5e-29	131.7	CYSD	GO:0003674,GO:0003824,GO:0004779,GO:0004781,GO:0006790,GO:0008150,GO:0008152,GO:0009987,GO:0016740,GO:0016772,GO:0016779,GO:0044237,GO:0070566	K00390,K00957	bactNOG[38]	05C11@bactNOG,0GBWZ@delNOG,0HDEK@dproNOG,16PIN@proNOG,COG0175@NOG	P	sulfate adenylyltransferase subunit 2
GLGIGIIO_81150	313603.FB2170_17171	9e-30	134.4	CYSD	GO:0000103,GO:0005575,GO:0005622,GO:0005623,GO:0005737,GO:0005829,GO:0006790,GO:0006950,GO:0006979,GO:0007154,GO:0008150,GO:0008152,GO:0009267,GO:0009336,GO:0009605,GO:0009987,GO:0009991,GO:0010134,GO:0010438,GO:0019419,GO:0031667,GO:0031668,GO:0031669,GO:0032991,GO:0033554,GO:0034599,GO:0040007,GO:0042221,GO:0042594,GO:0043234,GO:0044237,GO:0044424,GO:0044444,GO:0044464,GO:0044699,GO:0044710,GO:0044763,GO:0050896,GO:0051716,GO:0055114,GO:0070887,GO:0071496	K00390,K00957	bactNOG[38]	05C11@bactNOG,099JP@bctoNOG,0P7KZ@flaNOG,COG0175@NOG	P	Sulfate adenylyltransferase, subunit 2
GLGIGIIO_01344	396595.TK90_0062	4.1e-173	612.8	SAT	GO:0000103,GO:0003674,GO:0003824,GO:0004779,GO:0004781,GO:0006790,GO:0008150,GO:0008152,GO:0009987,GO:0016740,GO:0016772,GO:0016779,GO:0044237,GO:0070566	K00958,K13811	bactNOG[38]	07RIQ@bactNOG,0QI6N@gproNOG,16S1J@proNOG,COG2046@NOG	P	Sulfate adenylate transferase
GLGIGIIO_09832	572477.Alvin_1118	5.9e-180	635.6	SAT	GO:0000103,GO:0003674,GO:0003824,GO:0004779,GO:0004781,GO:0006790,GO:0008150,GO:0008152,GO:0009987,GO:0016740,GO:0016772,GO:0016779,GO:0044237,GO:0070566	K00958,K13811	bactNOG[38]	07RIQ@bactNOG,0QI6N@gproNOG,16S1J@proNOG,COG2046@NOG	P	Sulfate adenylate transferase
GLGIGIIO_10614	439483.CBGD1_289	1.9e-137	493.8	SAT	GO:0000103,GO:0003674,GO:0003824,GO:0004779,GO:0004781,GO:0006790,GO:0008150,GO:0008152,GO:0009987,GO:0016740,GO:0016772,GO:0016779,GO:0044237,GO:0070566	K00958,K13811	bactNOG[38]	07RIQ@bactNOG,0GAUC@delNOG,0I30U@eproNOG,16S1J@proNOG,COG2046@NOG	P	sulfate adenylyltransferase
GLGIGIIO_17440	857087.Metme_3909	4e-33	146	CYSC	GO:0003674,GO:0003824,GO:0004020,GO:0006790,GO:0006793,GO:0006796,GO:0008150,GO:0008152,GO:0009987,GO:0016301,GO:0016310,GO:0016740,GO:0016772,GO:0016773,GO:0044237	K00390,K00860,K00958	bactNOG[38]	07UCJ@bactNOG,0QHRP@gproNOG,16V4S@proNOG,COG0529@NOG	P	Catalyzes the synthesis of activated sulfate (By similarity)
GLGIGIIO_17441	857087.Metme_3909	1.5e-29	133.7	CYSC	GO:0003674,GO:0003824,GO:0004020,GO:0006790,GO:0006793,GO:0006796,GO:0008150,GO:0008152,GO:0009987,GO:0016301,GO:0016310,GO:0016740,GO:0016772,GO:0016773,GO:0044237	K00390,K00860,K00958	bactNOG[38]	07UCJ@bactNOG,0QHRP@gproNOG,16V4S@proNOG,COG0529@NOG	P	Catalyzes the synthesis of activated sulfate (By similarity)
GLGIGIIO_41900	358681.BBR47_16160	2.6e-142	510.4	SAT	GO:0000103,GO:0003674,GO:0003824,GO:0004779,GO:0004781,GO:0006790,GO:0008150,GO:0008152,GO:0009987,GO:0016740,GO:0016772,GO:0016779,GO:0044237,GO:0070566	K00958,K13811	bactNOG[38]	04RHE@bacNOG,07RIQ@bactNOG,0NEHW@firmNOG,COG2046@NOG	P	Sulfate adenylate transferase
GLGIGIIO_70980	357804.Ping_0800	6.8e-25	118.2	CYSC	GO:0003674,GO:0003824,GO:0004020,GO:0006790,GO:0006793,GO:0006796,GO:0008150,GO:0008152,GO:0009987,GO:0016301,GO:0016310,GO:0016740,GO:0016772,GO:0016773,GO:0044237	K00390,K00860,K00958	bactNOG[38]	07UCJ@bactNOG,0QHRP@gproNOG,16V4S@proNOG,COG0529@NOG	P	Catalyzes the synthesis of activated sulfate (By similarity)
GLGIGIIO_73734	167879.CPS_2145	3.3e-28	129	CYSC	GO:0003674,GO:0003824,GO:0004020,GO:0006790,GO:0006793,GO:0006796,GO:0008150,GO:0008152,GO:0009987,GO:0016301,GO:0016310,GO:0016740,GO:0016772,GO:0016773,GO:0044237	K00390,K00860,K00958	bactNOG[38]	07UCJ@bactNOG,0QHRP@gproNOG,16V4S@proNOG,COG0529@NOG	P	Catalyzes the synthesis of activated sulfate (By similarity)
GLGIGIIO_74734	436308.Nmar_0050	3.3e-08	62.4	SAT		K00958	arNOG[11]	1CBP3@thaNOG,COG2046@NOG,arCOG04191@arNOG	P	Sulfate adenylate transferase
GLGIGIIO_01332	580332.Slit_1715	0	1222.2	APRA		K00394	bactNOG[38]	05CFK@bactNOG,0B90Q@bproNOG,16S3E@proNOG,COG1053@NOG	C	fumarate reductase succinate dehydrogenase flavoprotein domain protein
GLGIGIIO_09844	292415.Tbd_0872	0	1205.3	APRA		K00394	bactNOG[38]	05CFK@bactNOG,16S3E@proNOG,COG1053@NOG	C	Adenylylsulfate reductase alpha subunit
GLGIGIIO_80118	469616.FMAG_02193	9e-11	71.2			K00239,K00278,K00394	bactNOG[38]	05C00@bactNOG,0QFX9@fusoNOG,COG1053@NOG	C	FAD binding domain
GLGIGIIO_01331	580332.Slit_1714	5.3e-79	298.9	APRB		K00395	bactNOG[38]	08RS8@bactNOG,0BI0F@bproNOG,177RE@proNOG,COG1146@NOG	C	Adenylylsulfate reductase, beta subunit
GLGIGIIO_09843	292415.Tbd_0873	1.5e-73	280.8	APRB		K00395	bactNOG[38]	08RS8@bactNOG,177RE@proNOG,COG1146@NOG	C	adenylylsulfate reductase beta subunit
GLGIGIIO_00201	572477.Alvin_1251	4.3e-197	692.6	DSRA	GO:0003674,GO:0003824,GO:0006790,GO:0008150,GO:0008152,GO:0009987,GO:0016491,GO:0016667,GO:0018551,GO:0044237,GO:0044710,GO:0055114	K11180	bactNOG[38]	05CY1@bactNOG,0QNI6@gproNOG,16QEI@proNOG,COG2221@NOG	C	sulfite reductase, dissimilatory-type alpha subunit
GLGIGIIO_30231	187272.Mlg_1653	1.9e-173	614	DSRA	GO:0003674,GO:0003824,GO:0006790,GO:0008150,GO:0008152,GO:0009987,GO:0016491,GO:0016667,GO:0018551,GO:0044237,GO:0044710,GO:0055114	K11180	bactNOG[38]	05CY1@bactNOG,0QNI6@gproNOG,16QEI@proNOG,COG2221@NOG	C	sulfite reductase, dissimilatory-type alpha subunit
GLGIGIIO_78903	340177.Cag_1956	1.1e-35	154.5	DSRA	GO:0003674,GO:0003824,GO:0006790,GO:0008150,GO:0008152,GO:0009987,GO:0016491,GO:0016667,GO:0018551,GO:0044237,GO:0044710,GO:0055114	K11180	bactNOG[38]	05CY1@bactNOG,COG2221@NOG	C	sulfite reductase, dissimilatory-type alpha subunit
GLGIGIIO_00200	396588.Tgr7_2186	3.2e-193	679.5	DSRB	GO:0003674,GO:0003824,GO:0006790,GO:0008150,GO:0008152,GO:0009987,GO:0016491,GO:0016667,GO:0018551,GO:0044237,GO:0044710,GO:0055114	K11181	bactNOG[38]	05PJW@bactNOG,0QNPP@gproNOG,16TT2@proNOG,COG2221@NOG	C	sulfite reductase beta subunit
GLGIGIIO_30230	413404.Rmag_0869	8.8e-164	581.6	DSRB	GO:0003674,GO:0003824,GO:0006790,GO:0008150,GO:0008152,GO:0009987,GO:0016491,GO:0016667,GO:0018551,GO:0044237,GO:0044710,GO:0055114	K11181	bactNOG[38]	05PJW@bactNOG,0QNPP@gproNOG,16TT2@proNOG,COG2221@NOG	C	sulfite reductase beta subunit
GLGIGIIO_65871	648757.Rvan_0599	1.3e-37	160.6	DSRB	GO:0003674,GO:0003824,GO:0006790,GO:0008150,GO:0008152,GO:0009987,GO:0016491,GO:0016667,GO:0018551,GO:0044237,GO:0044710,GO:0055114	K11181	bactNOG[38]	026QZ@aproNOG,05PJW@bactNOG,16TT2@proNOG,COG2221@NOG	C	sulfite reductase, dissimilatory-type beta subunit
Homologs of sulfate reduction-related genes identified within the metagenome assembly obtained for the 220 cmbsf sediment-sample of SSK42/5
#query_name	seed_eggNOG_ortholog	seed_ortholog_evalue	seed_ortholog_score	predicted_gene_name	GO_terms	KEGG Orthology Numbers	Annotation_tax_scope	OGs	COG cat	eggNOG annot
IBPDOIFF_09053	637616.MDMS009_2450	8.3e-229	798.1	CYSN	GO:0000166,GO:0001882,GO:0001883,GO:0003674,GO:0003824,GO:0003924,GO:0004779,GO:0004781,GO:0005488,GO:0005525,GO:0006139,GO:0006152,GO:0006163,GO:0006184,GO:0006195,GO:0006725,GO:0006753,GO:0006790,GO:0006793,GO:0006796,GO:0006807,GO:0008150,GO:0008152,GO:0009056,GO:0009116,GO:0009117,GO:0009119,GO:0009141,GO:0009143,GO:0009144,GO:0009146,GO:0009150,GO:0009154,GO:0009164,GO:0009166,GO:0009199,GO:0009203,GO:0009205,GO:0009207,GO:0009259,GO:0009261,GO:0009987,GO:0016462,GO:0016740,GO:0016772,GO:0016779,GO:0016787,GO:0016817,GO:0016818,GO:0017076,GO:0017111,GO:0019001,GO:0019439,GO:0019637,GO:0019693,GO:0032549,GO:0032550,GO:0032553,GO:0032555,GO:0032561,GO:0034641,GO:0034655,GO:0035639,GO:0036094,GO:0042278,GO:0042454,GO:0043167,GO:0043168,GO:0044237,GO:0044238,GO:0044248,GO:0044270,GO:0044281,GO:0044710,GO:0046039,GO:0046128,GO:0046130,GO:0046434,GO:0046483,GO:0046700,GO:0055086,GO:0070566,GO:0071704,GO:0072521,GO:0072523,GO:0097159,GO:1901068,GO:1901069,GO:1901135,GO:1901136,GO:1901265,GO:1901292,GO:1901360,GO:1901361,GO:1901363,GO:1901564,GO:1901565,GO:1901575,GO:1901657,GO:1901658	K00955,K00956	bactNOG[38]	05C3T@bactNOG,0QJ31@gproNOG,16RE3@proNOG,COG2895@NOG	P	may be the GTPase, regulating ATP sulfurylase activity (By similarity)
IBPDOIFF_18012	637616.MDMS009_2450	1.5e-225	787.3	CYSN	GO:0000166,GO:0001882,GO:0001883,GO:0003674,GO:0003824,GO:0003924,GO:0004779,GO:0004781,GO:0005488,GO:0005525,GO:0006139,GO:0006152,GO:0006163,GO:0006184,GO:0006195,GO:0006725,GO:0006753,GO:0006790,GO:0006793,GO:0006796,GO:0006807,GO:0008150,GO:0008152,GO:0009056,GO:0009116,GO:0009117,GO:0009119,GO:0009141,GO:0009143,GO:0009144,GO:0009146,GO:0009150,GO:0009154,GO:0009164,GO:0009166,GO:0009199,GO:0009203,GO:0009205,GO:0009207,GO:0009259,GO:0009261,GO:0009987,GO:0016462,GO:0016740,GO:0016772,GO:0016779,GO:0016787,GO:0016817,GO:0016818,GO:0017076,GO:0017111,GO:0019001,GO:0019439,GO:0019637,GO:0019693,GO:0032549,GO:0032550,GO:0032553,GO:0032555,GO:0032561,GO:0034641,GO:0034655,GO:0035639,GO:0036094,GO:0042278,GO:0042454,GO:0043167,GO:0043168,GO:0044237,GO:0044238,GO:0044248,GO:0044270,GO:0044281,GO:0044710,GO:0046039,GO:0046128,GO:0046130,GO:0046434,GO:0046483,GO:0046700,GO:0055086,GO:0070566,GO:0071704,GO:0072521,GO:0072523,GO:0097159,GO:1901068,GO:1901069,GO:1901135,GO:1901136,GO:1901265,GO:1901292,GO:1901360,GO:1901361,GO:1901363,GO:1901564,GO:1901565,GO:1901575,GO:1901657,GO:1901658	K00955,K00956	bactNOG[38]	05C3T@bactNOG,0QJ31@gproNOG,16RE3@proNOG,COG2895@NOG	P	may be the GTPase, regulating ATP sulfurylase activity (By similarity)
IBPDOIFF_30965	743721.Psesu_0469	6.1e-11	71.6	CYSN		K00955,K00956	bactNOG[38]	05C3T@bactNOG,0QJ31@gproNOG,16RE3@proNOG,COG0529@NOG,COG2895@NOG	P	may be the GTPase, regulating ATP sulfurylase activity (By similarity)
IBPDOIFF_30966	511062.GU3_10810	7.7e-113	412.1	CYSN		K00955,K00956	bactNOG[38]	05C3T@bactNOG,0QJ31@gproNOG,16RE3@proNOG,COG0529@NOG,COG2895@NOG	P	may be the GTPase, regulating ATP sulfurylase activity (By similarity)
IBPDOIFF_41825	688270.Celal_2169	1.4e-96	357.8	CYSN		K00955,K00956	bactNOG[38]	07QK2@bactNOG,099P9@bctoNOG,0P87U@flaNOG,COG2895@NOG	P	May be the GTPase, regulating ATP sulfurylase activity (By similarity)
IBPDOIFF_09052	1026882.MAMP_03156	6.6e-45	184.9	CYSD	GO:0003674,GO:0003824,GO:0004779,GO:0004781,GO:0006790,GO:0008150,GO:0008152,GO:0009987,GO:0016740,GO:0016772,GO:0016779,GO:0044237,GO:0070566	K00390,K00957	bactNOG[38]	05C11@bactNOG,0QHQU@gproNOG,16PIN@proNOG,COG0175@NOG	P	Sulfate adenylate transferase
IBPDOIFF_18011	1026882.MAMP_03156	3.9e-45	185.7	CYSD	GO:0003674,GO:0003824,GO:0004779,GO:0004781,GO:0006790,GO:0008150,GO:0008152,GO:0009987,GO:0016740,GO:0016772,GO:0016779,GO:0044237,GO:0070566	K00390,K00957	bactNOG[38]	05C11@bactNOG,0QHQU@gproNOG,16PIN@proNOG,COG0175@NOG	P	Sulfate adenylate transferase
IBPDOIFF_26478	573370.DMR_46120	4.5e-20	103.2			K00390,K00957	bactNOG[38]	082IW@bactNOG,0GEAS@delNOG,0HF5Y@dproNOG,16WT8@proNOG,COG0175@NOG	E, H	Phosphoadenosine phosphosulfate reductase
IBPDOIFF_33780	391587.KAOT1_12807	7.2e-42	174.9	CYSD	GO:0000103,GO:0005575,GO:0005622,GO:0005623,GO:0005737,GO:0005829,GO:0006790,GO:0006950,GO:0006979,GO:0007154,GO:0008150,GO:0008152,GO:0009267,GO:0009336,GO:0009605,GO:0009987,GO:0009991,GO:0010134,GO:0010438,GO:0019419,GO:0031667,GO:0031668,GO:0031669,GO:0032991,GO:0033554,GO:0034599,GO:0040007,GO:0042221,GO:0042594,GO:0043234,GO:0044237,GO:0044424,GO:0044444,GO:0044464,GO:0044699,GO:0044710,GO:0044763,GO:0050896,GO:0051716,GO:0055114,GO:0070887,GO:0071496	K00390,K00957	bactNOG[38]	05C11@bactNOG,099JP@bctoNOG,0P7KZ@flaNOG,COG0175@NOG	P	Sulfate adenylyltransferase, subunit 2
IBPDOIFF_33781	313603.FB2170_17171	1.1e-29	134.4	CYSD	GO:0000103,GO:0005575,GO:0005622,GO:0005623,GO:0005737,GO:0005829,GO:0006790,GO:0006950,GO:0006979,GO:0007154,GO:0008150,GO:0008152,GO:0009267,GO:0009336,GO:0009605,GO:0009987,GO:0009991,GO:0010134,GO:0010438,GO:0019419,GO:0031667,GO:0031668,GO:0031669,GO:0032991,GO:0033554,GO:0034599,GO:0040007,GO:0042221,GO:0042594,GO:0043234,GO:0044237,GO:0044424,GO:0044444,GO:0044464,GO:0044699,GO:0044710,GO:0044763,GO:0050896,GO:0051716,GO:0055114,GO:0070887,GO:0071496	K00390,K00957	bactNOG[38]	05C11@bactNOG,099JP@bctoNOG,0P7KZ@flaNOG,COG0175@NOG	P	Sulfate adenylyltransferase, subunit 2
IBPDOIFF_33782	886377.Murru_1959	6.6e-17	91.7	CYSD	GO:0000103,GO:0005575,GO:0005622,GO:0005623,GO:0005737,GO:0005829,GO:0006790,GO:0006950,GO:0006979,GO:0007154,GO:0008150,GO:0008152,GO:0009267,GO:0009336,GO:0009605,GO:0009987,GO:0009991,GO:0010134,GO:0010438,GO:0019419,GO:0031667,GO:0031668,GO:0031669,GO:0032991,GO:0033554,GO:0034599,GO:0040007,GO:0042221,GO:0042594,GO:0043234,GO:0044237,GO:0044424,GO:0044444,GO:0044464,GO:0044699,GO:0044710,GO:0044763,GO:0050896,GO:0051716,GO:0055114,GO:0070887,GO:0071496	K00390,K00957	bactNOG[38]	05C11@bactNOG,099JP@bctoNOG,0P7KZ@flaNOG,COG0175@NOG	P	Sulfate adenylyltransferase, subunit 2
IBPDOIFF_38819	243231.GSU1717	1.3e-24	117.5	CYSD	GO:0000103,GO:0003674,GO:0003824,GO:0004779,GO:0004781,GO:0005575,GO:0005622,GO:0005623,GO:0005737,GO:0005829,GO:0006790,GO:0006950,GO:0006979,GO:0007154,GO:0008150,GO:0008152,GO:0009267,GO:0009336,GO:0009605,GO:0009987,GO:0009991,GO:0010134,GO:0010438,GO:0016740,GO:0016772,GO:0016779,GO:0019419,GO:0031667,GO:0031668,GO:0031669,GO:0032991,GO:0033554,GO:0034599,GO:0040007,GO:0042221,GO:0042594,GO:0043234,GO:0044237,GO:0044424,GO:0044444,GO:0044464,GO:0044699,GO:0044710,GO:0044763,GO:0050896,GO:0051716,GO:0055114,GO:0070566,GO:0070887,GO:0071496	K00390,K00957	bactNOG[38]	05C11@bactNOG,16PIN@proNOG,COG0175@NOG	P	sulfate adenylyltransferase), subunit 2
IBPDOIFF_38820	632292.Calhy_1540	2.3e-12	75.9	CYSD		K00390,K00957	bactNOG[38]	05C11@bactNOG,0EP7E@cloNOG,0NDG5@firmNOG,COG0175@NOG	P	sulfate adenylyltransferase subunit 2
IBPDOIFF_40692	596151.DesfrDRAFT_4090	5e-41	172.9			K00390,K00957	bactNOG[38]	082IW@bactNOG,0GEAS@delNOG,0HF5Y@dproNOG,16WT8@proNOG,COG0175@NOG	E, H	Phosphoadenosine phosphosulfate reductase
IBPDOIFF_44068	243231.GSU1717	1.1e-58	231.5	CYSD	GO:0000103,GO:0003674,GO:0003824,GO:0004779,GO:0004781,GO:0005575,GO:0005622,GO:0005623,GO:0005737,GO:0005829,GO:0006790,GO:0006950,GO:0006979,GO:0007154,GO:0008150,GO:0008152,GO:0009267,GO:0009336,GO:0009605,GO:0009987,GO:0009991,GO:0010134,GO:0010438,GO:0016740,GO:0016772,GO:0016779,GO:0019419,GO:0031667,GO:0031668,GO:0031669,GO:0032991,GO:0033554,GO:0034599,GO:0040007,GO:0042221,GO:0042594,GO:0043234,GO:0044237,GO:0044424,GO:0044444,GO:0044464,GO:0044699,GO:0044710,GO:0044763,GO:0050896,GO:0051716,GO:0055114,GO:0070566,GO:0070887,GO:0071496	K00390,K00957	bactNOG[38]	05C11@bactNOG,16PIN@proNOG,COG0175@NOG	P	sulfate adenylyltransferase), subunit 2
IBPDOIFF_59359	404380.Gbem_1630	5e-27	125.6			K00390,K00957	bactNOG[38]	082IW@bactNOG,0GEAS@delNOG,0HF5Y@dproNOG,16WT8@proNOG,COG0175@NOG	E, H	Phosphoadenosine phosphosulfate reductase
IBPDOIFF_01478	396588.Tgr7_0353	5.1e-187	659.1	SAT	GO:0000103,GO:0003674,GO:0003824,GO:0004779,GO:0004781,GO:0006790,GO:0008150,GO:0008152,GO:0009987,GO:0016740,GO:0016772,GO:0016779,GO:0044237,GO:0070566	K00958,K13811	bactNOG[38]	07RIQ@bactNOG,0QI6N@gproNOG,16S1J@proNOG,COG2046@NOG	P	Sulfate adenylate transferase
IBPDOIFF_01564	105559.Nwat_0652	2.2e-74	283.9	CYSC	GO:0003674,GO:0003824,GO:0004020,GO:0006790,GO:0006793,GO:0006796,GO:0008150,GO:0008152,GO:0009987,GO:0016301,GO:0016310,GO:0016740,GO:0016772,GO:0016773,GO:0044237	K00390,K00860,K00958	bactNOG[38]	07UCJ@bactNOG,0QHRP@gproNOG,16V4S@proNOG,COG0529@NOG	P	Catalyzes the synthesis of activated sulfate (By similarity)
IBPDOIFF_02903	857087.Metme_3909	5.6e-73	279.3	CYSC	GO:0003674,GO:0003824,GO:0004020,GO:0006790,GO:0006793,GO:0006796,GO:0008150,GO:0008152,GO:0009987,GO:0016301,GO:0016310,GO:0016740,GO:0016772,GO:0016773,GO:0044237	K00390,K00860,K00958	bactNOG[38]	07UCJ@bactNOG,0QHRP@gproNOG,16V4S@proNOG,COG0529@NOG	P	Catalyzes the synthesis of activated sulfate (By similarity)
IBPDOIFF_06987	575540.Isop_0836	3e-53	215.3	MET3	GO:0000096,GO:0000097,GO:0000103,GO:0003674,GO:0003824,GO:0004779,GO:0004781,GO:0005575,GO:0005622,GO:0005623,GO:0005737,GO:0005739,GO:0005829,GO:0006082,GO:0006520,GO:0006534,GO:0006555,GO:0006790,GO:0006807,GO:0006950,GO:0008150,GO:0008152,GO:0008652,GO:0009058,GO:0009066,GO:0009067,GO:0009069,GO:0009070,GO:0009086,GO:0009636,GO:0009987,GO:0010035,GO:0010038,GO:0016023,GO:0016053,GO:0016740,GO:0016772,GO:0016779,GO:0019344,GO:0019379,GO:0019419,GO:0019752,GO:0030139,GO:0031410,GO:0031982,GO:0031988,GO:0042221,GO:0043226,GO:0043227,GO:0043229,GO:0043231,GO:0043436,GO:0044237,GO:0044238,GO:0044249,GO:0044272,GO:0044281,GO:0044283,GO:0044424,GO:0044444,GO:0044464,GO:0044699,GO:0044710,GO:0044711,GO:0044763,GO:0045335,GO:0046394,GO:0046686,GO:0050896,GO:0051716,GO:0055114,GO:0070566,GO:0070887,GO:0071241,GO:0071248,GO:0071276,GO:0071585,GO:0071704,GO:0097501,GO:1901564,GO:1901566,GO:1901576,GO:1901605,GO:1901607,GO:1990170	K00390,K00860,K00958,K13811	NOG[107]	COG0529@NOG,COG2046@NOG	P	Catalyzes the first intracellular reaction of sulfate assimilation, forming adenosine-5'-phosphosulfate (APS) from inorganic sulfate and ATP. Plays an important role in sulfate activation as a component of the biosynthesis pathway of sulfur- containing amino acids (By similarity)
IBPDOIFF_07926	572477.Alvin_1118	1.6e-177	627.5	SAT	GO:0000103,GO:0003674,GO:0003824,GO:0004779,GO:0004781,GO:0006790,GO:0008150,GO:0008152,GO:0009987,GO:0016740,GO:0016772,GO:0016779,GO:0044237,GO:0070566	K00958,K13811	bactNOG[38]	07RIQ@bactNOG,0QI6N@gproNOG,16S1J@proNOG,COG2046@NOG	P	Sulfate adenylate transferase
IBPDOIFF_08534	89187.ISM_11065	3.8e-289	998.8	SAT		K00958	bactNOG[38]	02DD4@aproNOG,08E8E@bactNOG,170HG@proNOG,COG0529@NOG,COG2046@NOG	P	sulfate adenylyltransferase
IBPDOIFF_11434	572477.Alvin_1118	2e-180	637.1	SAT	GO:0000103,GO:0003674,GO:0003824,GO:0004779,GO:0004781,GO:0006790,GO:0008150,GO:0008152,GO:0009987,GO:0016740,GO:0016772,GO:0016779,GO:0044237,GO:0070566	K00958,K13811	bactNOG[38]	07RIQ@bactNOG,0QI6N@gproNOG,16S1J@proNOG,COG2046@NOG	P	Sulfate adenylate transferase
IBPDOIFF_12758	292415.Tbd_0210	5.7e-24	115.2	MET3	GO:0000096,GO:0000097,GO:0000103,GO:0003674,GO:0003824,GO:0004779,GO:0004781,GO:0005575,GO:0005622,GO:0005623,GO:0005737,GO:0005739,GO:0005829,GO:0006082,GO:0006520,GO:0006534,GO:0006555,GO:0006790,GO:0006807,GO:0006950,GO:0008150,GO:0008152,GO:0008652,GO:0009058,GO:0009066,GO:0009067,GO:0009069,GO:0009070,GO:0009086,GO:0009636,GO:0009987,GO:0010035,GO:0010038,GO:0016023,GO:0016053,GO:0016740,GO:0016772,GO:0016779,GO:0019344,GO:0019379,GO:0019419,GO:0019752,GO:0030139,GO:0031410,GO:0031982,GO:0031988,GO:0042221,GO:0043226,GO:0043227,GO:0043229,GO:0043231,GO:0043436,GO:0044237,GO:0044238,GO:0044249,GO:0044272,GO:0044281,GO:0044283,GO:0044424,GO:0044444,GO:0044464,GO:0044699,GO:0044710,GO:0044711,GO:0044763,GO:0045335,GO:0046394,GO:0046686,GO:0050896,GO:0051716,GO:0055114,GO:0070566,GO:0070887,GO:0071241,GO:0071248,GO:0071276,GO:0071585,GO:0071704,GO:0097501,GO:1901564,GO:1901566,GO:1901576,GO:1901605,GO:1901607,GO:1990170	K00958	NOG[107]	COG2046@NOG	P	Catalyzes the first intracellular reaction of sulfate assimilation, forming adenosine-5'-phosphosulfate (APS) from inorganic sulfate and ATP. Plays an important role in sulfate activation as a component of the biosynthesis pathway of sulfur- containing amino acids (By similarity)
IBPDOIFF_12759	518766.Rmar_1856	1.7e-113	414.8	MET3	GO:0000096,GO:0000097,GO:0000103,GO:0003674,GO:0003824,GO:0004779,GO:0004781,GO:0005575,GO:0005622,GO:0005623,GO:0005737,GO:0005739,GO:0005829,GO:0006082,GO:0006520,GO:0006534,GO:0006555,GO:0006790,GO:0006807,GO:0006950,GO:0008150,GO:0008152,GO:0008652,GO:0009058,GO:0009066,GO:0009067,GO:0009069,GO:0009070,GO:0009086,GO:0009636,GO:0009987,GO:0010035,GO:0010038,GO:0016023,GO:0016053,GO:0016740,GO:0016772,GO:0016779,GO:0019344,GO:0019379,GO:0019419,GO:0019752,GO:0030139,GO:0031410,GO:0031982,GO:0031988,GO:0042221,GO:0043226,GO:0043227,GO:0043229,GO:0043231,GO:0043436,GO:0044237,GO:0044238,GO:0044249,GO:0044272,GO:0044281,GO:0044283,GO:0044424,GO:0044444,GO:0044464,GO:0044699,GO:0044710,GO:0044711,GO:0044763,GO:0045335,GO:0046394,GO:0046686,GO:0050896,GO:0051716,GO:0055114,GO:0070566,GO:0070887,GO:0071241,GO:0071248,GO:0071276,GO:0071585,GO:0071704,GO:0097501,GO:1901564,GO:1901566,GO:1901576,GO:1901605,GO:1901607,GO:1990170	K00958	NOG[107]	COG2046@NOG	P	Catalyzes the first intracellular reaction of sulfate assimilation, forming adenosine-5'-phosphosulfate (APS) from inorganic sulfate and ATP. Plays an important role in sulfate activation as a component of the biosynthesis pathway of sulfur- containing amino acids (By similarity)
IBPDOIFF_25377	760142.Hipma_0055	5.7e-11	71.6	CYSC		K00390,K00860,K00958	bactNOG[38]	07UCJ@bactNOG,0GBC5@delNOG,0HF09@dproNOG,16V4S@proNOG,COG0529@NOG	P	Catalyzes the synthesis of activated sulfate (By similarity)
IBPDOIFF_31109	396595.TK90_0062	6.9e-13	77.4	SAT	GO:0000103,GO:0003674,GO:0003824,GO:0004779,GO:0004781,GO:0006790,GO:0008150,GO:0008152,GO:0009987,GO:0016740,GO:0016772,GO:0016779,GO:0044237,GO:0070566	K00958,K13811	bactNOG[38]	07RIQ@bactNOG,0QI6N@gproNOG,16S1J@proNOG,COG2046@NOG	P	Sulfate adenylate transferase
IBPDOIFF_37214	694429.Pyrfu_0402	1.5e-10	70.5	SAT		K00958	arNOG[11]	0FAZS@creNOG,COG2046@NOG,arCOG04191@arNOG	P	sulfate adenylyltransferase (EC 2.7.7.4)
IBPDOIFF_38824	105559.Nwat_0652	2.8e-31	140.2	CYSC	GO:0003674,GO:0003824,GO:0004020,GO:0006790,GO:0006793,GO:0006796,GO:0008150,GO:0008152,GO:0009987,GO:0016301,GO:0016310,GO:0016740,GO:0016772,GO:0016773,GO:0044237	K00390,K00860,K00958	bactNOG[38]	07UCJ@bactNOG,0QHRP@gproNOG,16V4S@proNOG,COG0529@NOG	P	Catalyzes the synthesis of activated sulfate (By similarity)
IBPDOIFF_49131	415426.Hbut_1499	2.2e-22	110.5	SAT		K00958	arNOG[11]	0FAZS@creNOG,COG2046@NOG,arCOG04191@arNOG	P	sulfate adenylyltransferase (EC 2.7.7.4)
IBPDOIFF_01475	580332.Slit_1715	0	1207.2	APRA		K00394	bactNOG[38]	05CFK@bactNOG,0B90Q@bproNOG,16S3E@proNOG,COG1053@NOG	C	fumarate reductase succinate dehydrogenase flavoprotein domain protein
IBPDOIFF_07935	580332.Slit_1715	0	1216.4	APRA		K00394	bactNOG[38]	05CFK@bactNOG,0B90Q@bproNOG,16S3E@proNOG,COG1053@NOG	C	fumarate reductase succinate dehydrogenase flavoprotein domain protein
IBPDOIFF_11443	292415.Tbd_0872	0	1204.9	APRA		K00394	bactNOG[38]	05CFK@bactNOG,16S3E@proNOG,COG1053@NOG	C	Adenylylsulfate reductase alpha subunit
IBPDOIFF_40559	717606.PaecuDRAFT_2878	1.4e-33	148.3	APSA	GO:0003674,GO:0003824,GO:0006790,GO:0008150,GO:0008152,GO:0009973,GO:0009987,GO:0016491,GO:0016667,GO:0044237,GO:0044710,GO:0055114	K00394	bactNOG[38]	05CFK@bactNOG,0NDN6@firmNOG,COG1053@NOG	C	Fumarate reductase succinate dehydrogenase flavoprotein domain protein
IBPDOIFF_48561	292415.Tbd_0872	7.1e-17	90.9	APRA		K00394	bactNOG[38]	05CFK@bactNOG,16S3E@proNOG,COG1053@NOG	C	Adenylylsulfate reductase alpha subunit
IBPDOIFF_48562	292415.Tbd_0872	1.1e-29	134	APRA		K00394	bactNOG[38]	05CFK@bactNOG,16S3E@proNOG,COG1053@NOG	C	Adenylylsulfate reductase alpha subunit
IBPDOIFF_01476	580332.Slit_1714	1.3e-80	304.3	APRB		K00395	bactNOG[38]	08RS8@bactNOG,0BI0F@bproNOG,177RE@proNOG,COG1146@NOG	C	Adenylylsulfate reductase, beta subunit
IBPDOIFF_07936	580332.Slit_1714	3.2e-76	289.7	APRB		K00395	bactNOG[38]	08RS8@bactNOG,0BI0F@bproNOG,177RE@proNOG,COG1146@NOG	C	Adenylylsulfate reductase, beta subunit
IBPDOIFF_11442	292415.Tbd_0873	1.5e-73	280.8	APRB		K00395	bactNOG[38]	08RS8@bactNOG,177RE@proNOG,COG1146@NOG	C	adenylylsulfate reductase beta subunit
IBPDOIFF_02363	187272.Mlg_1653	2.6e-189	666.8	DSRA	GO:0003674,GO:0003824,GO:0006790,GO:0008150,GO:0008152,GO:0009987,GO:0016491,GO:0016667,GO:0018551,GO:0044237,GO:0044710,GO:0055114	K11180	bactNOG[38]	05CY1@bactNOG,0QNI6@gproNOG,16QEI@proNOG,COG2221@NOG	C	sulfite reductase, dissimilatory-type alpha subunit
IBPDOIFF_07233	572477.Alvin_1251	3.3e-197	693	DSRA	GO:0003674,GO:0003824,GO:0006790,GO:0008150,GO:0008152,GO:0009987,GO:0016491,GO:0016667,GO:0018551,GO:0044237,GO:0044710,GO:0055114	K11180	bactNOG[38]	05CY1@bactNOG,0QNI6@gproNOG,16QEI@proNOG,COG2221@NOG	C	sulfite reductase, dissimilatory-type alpha subunit
IBPDOIFF_08332	187272.Mlg_1653	1.1e-179	634.8	DSRA	GO:0003674,GO:0003824,GO:0006790,GO:0008150,GO:0008152,GO:0009987,GO:0016491,GO:0016667,GO:0018551,GO:0044237,GO:0044710,GO:0055114	K11180	bactNOG[38]	05CY1@bactNOG,0QNI6@gproNOG,16QEI@proNOG,COG2221@NOG	C	sulfite reductase, dissimilatory-type alpha subunit
IBPDOIFF_12971	187272.Mlg_1653	4.9e-137	492.7	DSRA	GO:0003674,GO:0003824,GO:0006790,GO:0008150,GO:0008152,GO:0009987,GO:0016491,GO:0016667,GO:0018551,GO:0044237,GO:0044710,GO:0055114	K11180	bactNOG[38]	05CY1@bactNOG,0QNI6@gproNOG,16QEI@proNOG,COG2221@NOG	C	sulfite reductase, dissimilatory-type alpha subunit
IBPDOIFF_12972	292415.Tbd_1309	1.3e-39	167.5	DSRA	GO:0003674,GO:0003824,GO:0006790,GO:0008150,GO:0008152,GO:0009987,GO:0016491,GO:0016667,GO:0018551,GO:0044237,GO:0044710,GO:0055114	K11180	bactNOG[38]	05CY1@bactNOG,0BJCK@bproNOG,16QEI@proNOG,COG2221@NOG	C	sulfite reductase, dissimilatory-type subunit alpha (EC 1.8.99.3)
IBPDOIFF_16458	648757.Rvan_0600	2.8e-199	699.9	DSRA	GO:0003674,GO:0003824,GO:0006790,GO:0008150,GO:0008152,GO:0009987,GO:0016491,GO:0016667,GO:0018551,GO:0044237,GO:0044710,GO:0055114	K11180	bactNOG[38]	026VJ@aproNOG,05CY1@bactNOG,16QEI@proNOG,COG2221@NOG	C	sulfite reductase, dissimilatory-type alpha subunit
IBPDOIFF_40797	342108.amb3367	3.9e-21	105.5	DSRA	GO:0003674,GO:0003824,GO:0006790,GO:0008150,GO:0008152,GO:0009987,GO:0016491,GO:0016667,GO:0018551,GO:0044237,GO:0044710,GO:0055114	K11180	bactNOG[38]	026VJ@aproNOG,05CY1@bactNOG,16QEI@proNOG,COG2221@NOG	C	sulfite reductase, dissimilatory-type alpha subunit
IBPDOIFF_41024	292415.Tbd_1369	7.8e-25	118.2	DSRA	GO:0003674,GO:0003824,GO:0006790,GO:0008150,GO:0008152,GO:0009987,GO:0016491,GO:0016667,GO:0018551,GO:0044237,GO:0044710,GO:0055114	K11180	bactNOG[38]	05CY1@bactNOG,0BJCK@bproNOG,16QEI@proNOG,COG2221@NOG	C	sulfite reductase, dissimilatory-type subunit alpha (EC 1.8.99.3)
IBPDOIFF_02364	412965.COSY_0794	1.5e-174	617.5	DSRB	GO:0003674,GO:0003824,GO:0006790,GO:0008150,GO:0008152,GO:0009987,GO:0016491,GO:0016667,GO:0018551,GO:0044237,GO:0044710,GO:0055114	K11181	bactNOG[38]	05PJW@bactNOG,0QNPP@gproNOG,16TT2@proNOG,COG2221@NOG	C	sulfite reductase beta subunit
IBPDOIFF_07234	396588.Tgr7_2186	4.4e-190	669.1	DSRB	GO:0003674,GO:0003824,GO:0006790,GO:0008150,GO:0008152,GO:0009987,GO:0016491,GO:0016667,GO:0018551,GO:0044237,GO:0044710,GO:0055114	K11181	bactNOG[38]	05PJW@bactNOG,0QNPP@gproNOG,16TT2@proNOG,COG2221@NOG	C	sulfite reductase beta subunit
IBPDOIFF_08331	413404.Rmag_0869	2.2e-178	630.2	DSRB	GO:0003674,GO:0003824,GO:0006790,GO:0008150,GO:0008152,GO:0009987,GO:0016491,GO:0016667,GO:0018551,GO:0044237,GO:0044710,GO:0055114	K11181	bactNOG[38]	05PJW@bactNOG,0QNPP@gproNOG,16TT2@proNOG,COG2221@NOG	C	sulfite reductase beta subunit
IBPDOIFF_16457	648757.Rvan_0599	1.7e-178	630.6	DSRB	GO:0003674,GO:0003824,GO:0006790,GO:0008150,GO:0008152,GO:0009987,GO:0016491,GO:0016667,GO:0018551,GO:0044237,GO:0044710,GO:0055114	K11181	bactNOG[38]	026QZ@aproNOG,05PJW@bactNOG,16TT2@proNOG,COG2221@NOG	C	sulfite reductase, dissimilatory-type beta subunit
IBPDOIFF_41025	648757.Rvan_0599	5.7e-62	242.3	DSRB	GO:0003674,GO:0003824,GO:0006790,GO:0008150,GO:0008152,GO:0009987,GO:0016491,GO:0016667,GO:0018551,GO:0044237,GO:0044710,GO:0055114	K11181	bactNOG[38]	026QZ@aproNOG,05PJW@bactNOG,16TT2@proNOG,COG2221@NOG	C	sulfite reductase, dissimilatory-type beta subunit
IBPDOIFF_41026	648757.Rvan_0599	1.6e-24	117.1	DSRB	GO:0003674,GO:0003824,GO:0006790,GO:0008150,GO:0008152,GO:0009987,GO:0016491,GO:0016667,GO:0018551,GO:0044237,GO:0044710,GO:0055114	K11181	bactNOG[38]	026QZ@aproNOG,05PJW@bactNOG,16TT2@proNOG,COG2221@NOG	C	sulfite reductase, dissimilatory-type beta subunit
IBPDOIFF_47053	648757.Rvan_0599	3.6e-60	236.1	DSRB	GO:0003674,GO:0003824,GO:0006790,GO:0008150,GO:0008152,GO:0009987,GO:0016491,GO:0016667,GO:0018551,GO:0044237,GO:0044710,GO:0055114	K11181	bactNOG[38]	026QZ@aproNOG,05PJW@bactNOG,16TT2@proNOG,COG2221@NOG	C	sulfite reductase, dissimilatory-type beta subunit
Homologs of sulfate reduction-related genes identified within the metagenome assembly obtained for the 260 cmbsf sediment-sample of SSK42/5
#query_name	seed_eggNOG_ortholog	seed_ortholog_evalue	seed_ortholog_score	predicted_gene_name	GO_terms	KEGG Orthology Numbers	Annotation_tax_scope	OGs	COG cat	eggNOG annot
KHIEJIEL_00490	637616.MDMS009_2450	3.3e-225	786.2	CYSN	GO:0000166,GO:0001882,GO:0001883,GO:0003674,GO:0003824,GO:0003924,GO:0004779,GO:0004781,GO:0005488,GO:0005525,GO:0006139,GO:0006152,GO:0006163,GO:0006184,GO:0006195,GO:0006725,GO:0006753,GO:0006790,GO:0006793,GO:0006796,GO:0006807,GO:0008150,GO:0008152,GO:0009056,GO:0009116,GO:0009117,GO:0009119,GO:0009141,GO:0009143,GO:0009144,GO:0009146,GO:0009150,GO:0009154,GO:0009164,GO:0009166,GO:0009199,GO:0009203,GO:0009205,GO:0009207,GO:0009259,GO:0009261,GO:0009987,GO:0016462,GO:0016740,GO:0016772,GO:0016779,GO:0016787,GO:0016817,GO:0016818,GO:0017076,GO:0017111,GO:0019001,GO:0019439,GO:0019637,GO:0019693,GO:0032549,GO:0032550,GO:0032553,GO:0032555,GO:0032561,GO:0034641,GO:0034655,GO:0035639,GO:0036094,GO:0042278,GO:0042454,GO:0043167,GO:0043168,GO:0044237,GO:0044238,GO:0044248,GO:0044270,GO:0044281,GO:0044710,GO:0046039,GO:0046128,GO:0046130,GO:0046434,GO:0046483,GO:0046700,GO:0055086,GO:0070566,GO:0071704,GO:0072521,GO:0072523,GO:0097159,GO:1901068,GO:1901069,GO:1901135,GO:1901136,GO:1901265,GO:1901292,GO:1901360,GO:1901361,GO:1901363,GO:1901564,GO:1901565,GO:1901575,GO:1901657,GO:1901658	K00955,K00956	bactNOG[38]	05C3T@bactNOG,0QJ31@gproNOG,16RE3@proNOG,COG2895@NOG	P	may be the GTPase, regulating ATP sulfurylase activity (By similarity)
KHIEJIEL_09685	402881.Plav_3064	6.3e-48	196.1	CYSN	GO:0000103,GO:0003674,GO:0003824,GO:0004020,GO:0005575,GO:0005622,GO:0005623,GO:0005737,GO:0005829,GO:0005886,GO:0006790,GO:0006793,GO:0006796,GO:0006950,GO:0006979,GO:0007154,GO:0008150,GO:0008152,GO:0009267,GO:0009336,GO:0009605,GO:0009987,GO:0009991,GO:0010134,GO:0010438,GO:0016020,GO:0016301,GO:0016310,GO:0016740,GO:0016772,GO:0016773,GO:0019419,GO:0031667,GO:0031668,GO:0031669,GO:0032991,GO:0033554,GO:0034599,GO:0040007,GO:0042221,GO:0042594,GO:0043234,GO:0044237,GO:0044424,GO:0044444,GO:0044464,GO:0044699,GO:0044710,GO:0044763,GO:0050896,GO:0051716,GO:0055114,GO:0070887,GO:0071496,GO:0071944	K00955,K00956	bactNOG[38]	01SZF@aproNOG,05C3T@bactNOG,16RE3@proNOG,COG2895@NOG	P	Sulfate adenylyltransferase subunit 1 Adenylylsulfate kinase
KHIEJIEL_14225	511062.GU3_10810	2e-134	484.2	CYSN		K00955,K00956	bactNOG[38]	05C3T@bactNOG,0QJ31@gproNOG,16RE3@proNOG,COG0529@NOG,COG2895@NOG	P	may be the GTPase, regulating ATP sulfurylase activity (By similarity)
KHIEJIEL_20995	688270.Celal_2169	3.6e-196	689.5	CYSN		K00955,K00956	bactNOG[38]	07QK2@bactNOG,099P9@bctoNOG,0P87U@flaNOG,COG2895@NOG	P	May be the GTPase, regulating ATP sulfurylase activity (By similarity)
KHIEJIEL_27488	313603.FB2170_17166	4.8e-13	78.6	CYSN		K00955,K00956	bactNOG[38]	07QK2@bactNOG,099P9@bctoNOG,0P87U@flaNOG,COG2895@NOG	P	May be the GTPase, regulating ATP sulfurylase activity (By similarity)
KHIEJIEL_27489	688270.Celal_2169	3.1e-65	253.1	CYSN		K00955,K00956	bactNOG[38]	07QK2@bactNOG,099P9@bctoNOG,0P87U@flaNOG,COG2895@NOG	P	May be the GTPase, regulating ATP sulfurylase activity (By similarity)
KHIEJIEL_27490	886377.Murru_1960	9.6e-36	154.5	CYSN		K00955,K00956	bactNOG[38]	07QK2@bactNOG,099P9@bctoNOG,0P87U@flaNOG,COG2895@NOG	P	May be the GTPase, regulating ATP sulfurylase activity (By similarity)
KHIEJIEL_27491	688270.Celal_2169	2.9e-47	193	CYSN		K00955,K00956	bactNOG[38]	07QK2@bactNOG,099P9@bctoNOG,0P87U@flaNOG,COG2895@NOG	P	May be the GTPase, regulating ATP sulfurylase activity (By similarity)
KHIEJIEL_29848	511062.GU3_10810	1e-35	154.8	CYSN		K00955,K00956	bactNOG[38]	05C3T@bactNOG,0QJ31@gproNOG,16RE3@proNOG,COG0529@NOG,COG2895@NOG	P	may be the GTPase, regulating ATP sulfurylase activity (By similarity)
KHIEJIEL_29849	511062.GU3_10810	5.9e-121	439.1	CYSN		K00955,K00956	bactNOG[38]	05C3T@bactNOG,0QJ31@gproNOG,16RE3@proNOG,COG0529@NOG,COG2895@NOG	P	may be the GTPase, regulating ATP sulfurylase activity (By similarity)
KHIEJIEL_34598	313603.FB2170_17166	1.7e-124	450.7	CYSN		K00955,K00956	bactNOG[38]	07QK2@bactNOG,099P9@bctoNOG,0P87U@flaNOG,COG2895@NOG	P	May be the GTPase, regulating ATP sulfurylase activity (By similarity)
KHIEJIEL_34599	313603.FB2170_17166	2.5e-35	152.9	CYSN		K00955,K00956	bactNOG[38]	07QK2@bactNOG,099P9@bctoNOG,0P87U@flaNOG,COG2895@NOG	P	May be the GTPase, regulating ATP sulfurylase activity (By similarity)
KHIEJIEL_48983	207954.MED92_15418	1.1e-44	184.9	CYSN		K00955,K00956	bactNOG[38]	05C3T@bactNOG,0QJ31@gproNOG,16RE3@proNOG,COG2895@NOG	P	may be the GTPase, regulating ATP sulfurylase activity (By similarity)
KHIEJIEL_60949	944547.ABLL_2807	4.2e-23	112.1	CYSN	GO:0000166,GO:0001882,GO:0001883,GO:0003674,GO:0003824,GO:0003924,GO:0004779,GO:0004781,GO:0005488,GO:0005525,GO:0006139,GO:0006152,GO:0006163,GO:0006184,GO:0006195,GO:0006725,GO:0006753,GO:0006790,GO:0006793,GO:0006796,GO:0006807,GO:0008150,GO:0008152,GO:0009056,GO:0009116,GO:0009117,GO:0009119,GO:0009141,GO:0009143,GO:0009144,GO:0009146,GO:0009150,GO:0009154,GO:0009164,GO:0009166,GO:0009199,GO:0009203,GO:0009205,GO:0009207,GO:0009259,GO:0009261,GO:0009987,GO:0016462,GO:0016740,GO:0016772,GO:0016779,GO:0016787,GO:0016817,GO:0016818,GO:0017076,GO:0017111,GO:0019001,GO:0019439,GO:0019637,GO:0019693,GO:0032549,GO:0032550,GO:0032553,GO:0032555,GO:0032561,GO:0034641,GO:0034655,GO:0035639,GO:0036094,GO:0042278,GO:0042454,GO:0043167,GO:0043168,GO:0044237,GO:0044238,GO:0044248,GO:0044270,GO:0044281,GO:0044710,GO:0046039,GO:0046128,GO:0046130,GO:0046434,GO:0046483,GO:0046700,GO:0055086,GO:0070566,GO:0071704,GO:0072521,GO:0072523,GO:0097159,GO:1901068,GO:1901069,GO:1901135,GO:1901136,GO:1901265,GO:1901292,GO:1901360,GO:1901361,GO:1901363,GO:1901564,GO:1901565,GO:1901575,GO:1901657,GO:1901658	K00955,K00956	bactNOG[38]	05C3T@bactNOG,COG2895@NOG	P	may be the GTPase, regulating ATP sulfurylase activity (By similarity)
KHIEJIEL_62460	886377.Murru_1362	1.1e-30	137.5	CYSN		K00955,K00956	bactNOG[38]	07QK2@bactNOG,099P9@bctoNOG,0P87U@flaNOG,COG2895@NOG	P	May be the GTPase, regulating ATP sulfurylase activity (By similarity)
KHIEJIEL_62461	926562.Oweho_3299	2.4e-14	82.8	CYSN		K00955,K00956	bactNOG[38]	07QK2@bactNOG,099P9@bctoNOG,0P87U@flaNOG,COG2895@NOG	P	May be the GTPase, regulating ATP sulfurylase activity (By similarity)
KHIEJIEL_64759	886377.Murru_1362	3.8e-54	216.1	CYSN		K00955,K00956	bactNOG[38]	07QK2@bactNOG,099P9@bctoNOG,0P87U@flaNOG,COG2895@NOG	P	May be the GTPase, regulating ATP sulfurylase activity (By similarity)
KHIEJIEL_68120	85643.Tmz1t_1398	2.5e-21	105.9	CYSN		K00955,K00956	bactNOG[38]	05C3T@bactNOG,0B7B1@bproNOG,16RE3@proNOG,COG0529@NOG,COG2895@NOG	P	May be the GTPase, regulating ATP sulfurylase activity (By similarity)
KHIEJIEL_00491	1026882.MAMP_03156	8.8e-160	568.2	CYSD	GO:0003674,GO:0003824,GO:0004779,GO:0004781,GO:0006790,GO:0008150,GO:0008152,GO:0009987,GO:0016740,GO:0016772,GO:0016779,GO:0044237,GO:0070566	K00390,K00957	bactNOG[38]	05C11@bactNOG,0QHQU@gproNOG,16PIN@proNOG,COG0175@NOG	P	Sulfate adenylate transferase
KHIEJIEL_14227	316067.Geob_0805	7.3e-142	508.8	CYSD	GO:0003674,GO:0003824,GO:0004779,GO:0004781,GO:0006790,GO:0008150,GO:0008152,GO:0009987,GO:0016740,GO:0016772,GO:0016779,GO:0044237,GO:0070566	K00390,K00957	bactNOG[38]	05C11@bactNOG,0GBWZ@delNOG,0HDEK@dproNOG,16PIN@proNOG,COG0175@NOG	P	sulfate adenylyltransferase subunit 2
KHIEJIEL_20996	983544.Lacal_0463	1.5e-146	524.2	CYSD	GO:0000103,GO:0005575,GO:0005622,GO:0005623,GO:0005737,GO:0005829,GO:0006790,GO:0006950,GO:0006979,GO:0007154,GO:0008150,GO:0008152,GO:0009267,GO:0009336,GO:0009605,GO:0009987,GO:0009991,GO:0010134,GO:0010438,GO:0019419,GO:0031667,GO:0031668,GO:0031669,GO:0032991,GO:0033554,GO:0034599,GO:0040007,GO:0042221,GO:0042594,GO:0043234,GO:0044237,GO:0044424,GO:0044444,GO:0044464,GO:0044699,GO:0044710,GO:0044763,GO:0050896,GO:0051716,GO:0055114,GO:0070887,GO:0071496	K00390,K00957	bactNOG[38]	05C11@bactNOG,099JP@bctoNOG,0P7KZ@flaNOG,COG0175@NOG	P	Sulfate adenylyltransferase, subunit 2
KHIEJIEL_27485	313603.FB2170_17171	1.3e-43	180.6	CYSD	GO:0000103,GO:0005575,GO:0005622,GO:0005623,GO:0005737,GO:0005829,GO:0006790,GO:0006950,GO:0006979,GO:0007154,GO:0008150,GO:0008152,GO:0009267,GO:0009336,GO:0009605,GO:0009987,GO:0009991,GO:0010134,GO:0010438,GO:0019419,GO:0031667,GO:0031668,GO:0031669,GO:0032991,GO:0033554,GO:0034599,GO:0040007,GO:0042221,GO:0042594,GO:0043234,GO:0044237,GO:0044424,GO:0044444,GO:0044464,GO:0044699,GO:0044710,GO:0044763,GO:0050896,GO:0051716,GO:0055114,GO:0070887,GO:0071496	K00390,K00957	bactNOG[38]	05C11@bactNOG,099JP@bctoNOG,0P7KZ@flaNOG,COG0175@NOG	P	Sulfate adenylyltransferase, subunit 2
KHIEJIEL_27486	867900.Celly_1970	5.6e-16	89	CYSD	GO:0000103,GO:0005575,GO:0005622,GO:0005623,GO:0005737,GO:0005829,GO:0006790,GO:0006950,GO:0006979,GO:0007154,GO:0008150,GO:0008152,GO:0009267,GO:0009336,GO:0009605,GO:0009987,GO:0009991,GO:0010134,GO:0010438,GO:0019419,GO:0031667,GO:0031668,GO:0031669,GO:0032991,GO:0033554,GO:0034599,GO:0040007,GO:0042221,GO:0042594,GO:0043234,GO:0044237,GO:0044424,GO:0044444,GO:0044464,GO:0044699,GO:0044710,GO:0044763,GO:0050896,GO:0051716,GO:0055114,GO:0070887,GO:0071496	K00390,K00957	bactNOG[38]	05C11@bactNOG,099JP@bctoNOG,0P7KZ@flaNOG,COG0175@NOG	P	Sulfate adenylyltransferase, subunit 2
KHIEJIEL_27487	313603.FB2170_17171	4.6e-32	142.5	CYSD	GO:0000103,GO:0005575,GO:0005622,GO:0005623,GO:0005737,GO:0005829,GO:0006790,GO:0006950,GO:0006979,GO:0007154,GO:0008150,GO:0008152,GO:0009267,GO:0009336,GO:0009605,GO:0009987,GO:0009991,GO:0010134,GO:0010438,GO:0019419,GO:0031667,GO:0031668,GO:0031669,GO:0032991,GO:0033554,GO:0034599,GO:0040007,GO:0042221,GO:0042594,GO:0043234,GO:0044237,GO:0044424,GO:0044444,GO:0044464,GO:0044699,GO:0044710,GO:0044763,GO:0050896,GO:0051716,GO:0055114,GO:0070887,GO:0071496	K00390,K00957	bactNOG[38]	05C11@bactNOG,099JP@bctoNOG,0P7KZ@flaNOG,COG0175@NOG	P	Sulfate adenylyltransferase, subunit 2
KHIEJIEL_33076	313603.FB2170_17171	3.5e-130	469.5	CYSD	GO:0000103,GO:0005575,GO:0005622,GO:0005623,GO:0005737,GO:0005829,GO:0006790,GO:0006950,GO:0006979,GO:0007154,GO:0008150,GO:0008152,GO:0009267,GO:0009336,GO:0009605,GO:0009987,GO:0009991,GO:0010134,GO:0010438,GO:0019419,GO:0031667,GO:0031668,GO:0031669,GO:0032991,GO:0033554,GO:0034599,GO:0040007,GO:0042221,GO:0042594,GO:0043234,GO:0044237,GO:0044424,GO:0044444,GO:0044464,GO:0044699,GO:0044710,GO:0044763,GO:0050896,GO:0051716,GO:0055114,GO:0070887,GO:0071496	K00390,K00957	bactNOG[38]	05C11@bactNOG,099JP@bctoNOG,0P7KZ@flaNOG,COG0175@NOG	P	Sulfate adenylyltransferase, subunit 2
KHIEJIEL_33077	313603.FB2170_17171	9.7e-19	97.1	CYSD	GO:0000103,GO:0005575,GO:0005622,GO:0005623,GO:0005737,GO:0005829,GO:0006790,GO:0006950,GO:0006979,GO:0007154,GO:0008150,GO:0008152,GO:0009267,GO:0009336,GO:0009605,GO:0009987,GO:0009991,GO:0010134,GO:0010438,GO:0019419,GO:0031667,GO:0031668,GO:0031669,GO:0032991,GO:0033554,GO:0034599,GO:0040007,GO:0042221,GO:0042594,GO:0043234,GO:0044237,GO:0044424,GO:0044444,GO:0044464,GO:0044699,GO:0044710,GO:0044763,GO:0050896,GO:0051716,GO:0055114,GO:0070887,GO:0071496	K00390,K00957	bactNOG[38]	05C11@bactNOG,099JP@bctoNOG,0P7KZ@flaNOG,COG0175@NOG	P	Sulfate adenylyltransferase, subunit 2
KHIEJIEL_34031	207954.MED92_15423	7.1e-111	405.2	CYSD	GO:0003674,GO:0003824,GO:0004779,GO:0004781,GO:0006790,GO:0008150,GO:0008152,GO:0009987,GO:0016740,GO:0016772,GO:0016779,GO:0044237,GO:0070566	K00390,K00957	bactNOG[38]	05C11@bactNOG,0QHQU@gproNOG,16PIN@proNOG,COG0175@NOG	P	Sulfate adenylate transferase
KHIEJIEL_34032	511062.GU3_14810	1.2e-34	150.6	CYSD		K00390,K00957	bactNOG[38]	05C11@bactNOG,0QHQU@gproNOG,16PIN@proNOG,COG0175@NOG	P	Sulfate adenylate transferase
KHIEJIEL_37528	999141.GME_02785	6.1e-104	382.1	CYSD		K00390,K00957	bactNOG[38]	05C11@bactNOG,0QHQU@gproNOG,16PIN@proNOG,COG0175@NOG	P	Sulfate adenylate transferase
KHIEJIEL_37529	216591.BCAL2259	9.8e-32	141	CYSD		K00390,K00957	bactNOG[38]	05C11@bactNOG,0B90P@bproNOG,16PIN@proNOG,COG0175@NOG	P	Sulfate adenylate transferase
KHIEJIEL_39242	404380.Gbem_1630	5.9e-21	105.1			K00390,K00957	bactNOG[38]	082IW@bactNOG,0GEAS@delNOG,0HF5Y@dproNOG,16WT8@proNOG,COG0175@NOG	E, H	Phosphoadenosine phosphosulfate reductase
KHIEJIEL_46681	999141.GME_02785	1.1e-14	84	CYSD		K00390,K00957	bactNOG[38]	05C11@bactNOG,0QHQU@gproNOG,16PIN@proNOG,COG0175@NOG	P	Sulfate adenylate transferase
KHIEJIEL_46682	688245.CtCNB1_2029	1.7e-14	84.3	CYSD		K00390,K00957	bactNOG[38]	05C11@bactNOG,0B90P@bproNOG,16PIN@proNOG,COG0175@NOG	P	Sulfate adenylate transferase
KHIEJIEL_47666	243231.GSU1717	5.5e-20	101.7	CYSD	GO:0000103,GO:0003674,GO:0003824,GO:0004779,GO:0004781,GO:0005575,GO:0005622,GO:0005623,GO:0005737,GO:0005829,GO:0006790,GO:0006950,GO:0006979,GO:0007154,GO:0008150,GO:0008152,GO:0009267,GO:0009336,GO:0009605,GO:0009987,GO:0009991,GO:0010134,GO:0010438,GO:0016740,GO:0016772,GO:0016779,GO:0019419,GO:0031667,GO:0031668,GO:0031669,GO:0032991,GO:0033554,GO:0034599,GO:0040007,GO:0042221,GO:0042594,GO:0043234,GO:0044237,GO:0044424,GO:0044444,GO:0044464,GO:0044699,GO:0044710,GO:0044763,GO:0050896,GO:0051716,GO:0055114,GO:0070566,GO:0070887,GO:0071496	K00390,K00957	bactNOG[38]	05C11@bactNOG,16PIN@proNOG,COG0175@NOG	P	sulfate adenylyltransferase), subunit 2
KHIEJIEL_47667	404380.Gbem_1630	2.9e-34	149.8			K00390,K00957	bactNOG[38]	082IW@bactNOG,0GEAS@delNOG,0HF5Y@dproNOG,16WT8@proNOG,COG0175@NOG	E, H	Phosphoadenosine phosphosulfate reductase
KHIEJIEL_50576	313596.RB2501_13299	9.2e-40	168.3	CYSD	GO:0000103,GO:0005575,GO:0005622,GO:0005623,GO:0005737,GO:0005829,GO:0006790,GO:0006950,GO:0006979,GO:0007154,GO:0008150,GO:0008152,GO:0009267,GO:0009336,GO:0009605,GO:0009987,GO:0009991,GO:0010134,GO:0010438,GO:0019419,GO:0031667,GO:0031668,GO:0031669,GO:0032991,GO:0033554,GO:0034599,GO:0040007,GO:0042221,GO:0042594,GO:0043234,GO:0044237,GO:0044424,GO:0044444,GO:0044464,GO:0044699,GO:0044710,GO:0044763,GO:0050896,GO:0051716,GO:0055114,GO:0070887,GO:0071496	K00390,K00957	bactNOG[38]	05C11@bactNOG,099JP@bctoNOG,0P7KZ@flaNOG,COG0175@NOG	P	Sulfate adenylyltransferase, subunit 2
KHIEJIEL_50577	313603.FB2170_04600	1.1e-44	184.5	CYSD	GO:0000103,GO:0005575,GO:0005622,GO:0005623,GO:0005737,GO:0005829,GO:0006790,GO:0006950,GO:0006979,GO:0007154,GO:0008150,GO:0008152,GO:0009267,GO:0009336,GO:0009605,GO:0009987,GO:0009991,GO:0010134,GO:0010438,GO:0019419,GO:0031667,GO:0031668,GO:0031669,GO:0032991,GO:0033554,GO:0034599,GO:0040007,GO:0042221,GO:0042594,GO:0043234,GO:0044237,GO:0044424,GO:0044444,GO:0044464,GO:0044699,GO:0044710,GO:0044763,GO:0050896,GO:0051716,GO:0055114,GO:0070887,GO:0071496	K00390,K00957	bactNOG[38]	05C11@bactNOG,099JP@bctoNOG,0P7KZ@flaNOG,COG0175@NOG	P	Sulfate adenylyltransferase, subunit 2
KHIEJIEL_53805	511062.GU3_10805	5.3e-14	82	CYSD		K00390,K00957	bactNOG[38]	05C11@bactNOG,0QHQU@gproNOG,16PIN@proNOG,COG0175@NOG	P	Sulfate adenylate transferase
KHIEJIEL_53806	85643.Tmz1t_1397	2e-37	160.2	CYSD		K00390,K00957	bactNOG[38]	05C11@bactNOG,0B90P@bproNOG,16PIN@proNOG,COG0175@NOG	P	Sulfate adenylate transferase
KHIEJIEL_60948	999141.GME_02785	1.8e-32	143.3	CYSD		K00390,K00957	bactNOG[38]	05C11@bactNOG,0QHQU@gproNOG,16PIN@proNOG,COG0175@NOG	P	Sulfate adenylate transferase
KHIEJIEL_01429	857087.Metme_3909	7e-76	288.9	CYSC	GO:0003674,GO:0003824,GO:0004020,GO:0006790,GO:0006793,GO:0006796,GO:0008150,GO:0008152,GO:0009987,GO:0016301,GO:0016310,GO:0016740,GO:0016772,GO:0016773,GO:0044237	K00390,K00860,K00958	bactNOG[38]	07UCJ@bactNOG,0QHRP@gproNOG,16V4S@proNOG,COG0529@NOG	P	Catalyzes the synthesis of activated sulfate (By similarity)
KHIEJIEL_08811	572477.Alvin_1118	2e-180	637.1	SAT	GO:0000103,GO:0003674,GO:0003824,GO:0004779,GO:0004781,GO:0006790,GO:0008150,GO:0008152,GO:0009987,GO:0016740,GO:0016772,GO:0016779,GO:0044237,GO:0070566	K00958,K13811	bactNOG[38]	07RIQ@bactNOG,0QI6N@gproNOG,16S1J@proNOG,COG2046@NOG	P	Sulfate adenylate transferase
KHIEJIEL_10028	396595.TK90_0062	1.4e-178	630.9	SAT	GO:0000103,GO:0003674,GO:0003824,GO:0004779,GO:0004781,GO:0006790,GO:0008150,GO:0008152,GO:0009987,GO:0016740,GO:0016772,GO:0016779,GO:0044237,GO:0070566	K00958,K13811	bactNOG[38]	07RIQ@bactNOG,0QI6N@gproNOG,16S1J@proNOG,COG2046@NOG	P	Sulfate adenylate transferase
KHIEJIEL_16972	472759.Nhal_0696	2.1e-61	240.7	CYSC	GO:0003674,GO:0003824,GO:0004020,GO:0006790,GO:0006793,GO:0006796,GO:0008150,GO:0008152,GO:0009987,GO:0016301,GO:0016310,GO:0016740,GO:0016772,GO:0016773,GO:0044237	K00390,K00860,K00958	bactNOG[38]	07UCJ@bactNOG,0QHRP@gproNOG,16V4S@proNOG,COG0529@NOG	P	Catalyzes the synthesis of activated sulfate (By similarity)
KHIEJIEL_17003	177439.DP1472	9.4e-208	728	SAT	GO:0000103,GO:0003674,GO:0003824,GO:0004779,GO:0004781,GO:0006790,GO:0008150,GO:0008152,GO:0009987,GO:0016740,GO:0016772,GO:0016779,GO:0044237,GO:0070566	K00958,K13811	bactNOG[38]	07RIQ@bactNOG,0GAUC@delNOG,0HC4K@dproNOG,16S1J@proNOG,COG2046@NOG	P	sulfate adenylyltransferase
KHIEJIEL_17244	518766.Rmar_1856	1.1e-112	412.1	MET3	GO:0000096,GO:0000097,GO:0000103,GO:0003674,GO:0003824,GO:0004779,GO:0004781,GO:0005575,GO:0005622,GO:0005623,GO:0005737,GO:0005739,GO:0005829,GO:0006082,GO:0006520,GO:0006534,GO:0006555,GO:0006790,GO:0006807,GO:0006950,GO:0008150,GO:0008152,GO:0008652,GO:0009058,GO:0009066,GO:0009067,GO:0009069,GO:0009070,GO:0009086,GO:0009636,GO:0009987,GO:0010035,GO:0010038,GO:0016023,GO:0016053,GO:0016740,GO:0016772,GO:0016779,GO:0019344,GO:0019379,GO:0019419,GO:0019752,GO:0030139,GO:0031410,GO:0031982,GO:0031988,GO:0042221,GO:0043226,GO:0043227,GO:0043229,GO:0043231,GO:0043436,GO:0044237,GO:0044238,GO:0044249,GO:0044272,GO:0044281,GO:0044283,GO:0044424,GO:0044444,GO:0044464,GO:0044699,GO:0044710,GO:0044711,GO:0044763,GO:0045335,GO:0046394,GO:0046686,GO:0050896,GO:0051716,GO:0055114,GO:0070566,GO:0070887,GO:0071241,GO:0071248,GO:0071276,GO:0071585,GO:0071704,GO:0097501,GO:1901564,GO:1901566,GO:1901576,GO:1901605,GO:1901607,GO:1990170	K00958	NOG[107]	COG2046@NOG	P	Catalyzes the first intracellular reaction of sulfate assimilation, forming adenosine-5'-phosphosulfate (APS) from inorganic sulfate and ATP. Plays an important role in sulfate activation as a component of the biosynthesis pathway of sulfur- containing amino acids (By similarity)
KHIEJIEL_17245	439235.Dalk_1700	1.6e-47	194.1			K00958	bactNOG[38]	08ES5@bactNOG,0GSHN@delNOG,0HS00@dproNOG,1715G@proNOG,COG2046@NOG	P	Adenylylsulfate kinase
KHIEJIEL_27879	760142.Hipma_0055	9.7e-11	70.9	CYSC		K00390,K00860,K00958	bactNOG[38]	07UCJ@bactNOG,0GBC5@delNOG,0HF09@dproNOG,16V4S@proNOG,COG0529@NOG	P	Catalyzes the synthesis of activated sulfate (By similarity)
KHIEJIEL_54919	644295.Metev_0880	2.7e-21	107.1	SAT		K00958	arNOG[11]	0KRQ4@eurNOG,0WM0B@methaNOG,COG2046@NOG,arCOG04191@arNOG	P	sulfate adenylyltransferase
KHIEJIEL_08824	292415.Tbd_0872	0	1204.9	APRA		K00394	bactNOG[38]	05CFK@bactNOG,16S3E@proNOG,COG1053@NOG	C	Adenylylsulfate reductase alpha subunit
KHIEJIEL_10036	580332.Slit_1715	8.1e-225	784.6	APRA		K00394	bactNOG[38]	05CFK@bactNOG,0B90Q@bproNOG,16S3E@proNOG,COG1053@NOG	C	fumarate reductase succinate dehydrogenase flavoprotein domain protein
KHIEJIEL_10037	580332.Slit_1715	3.5e-116	422.9	APRA		K00394	bactNOG[38]	05CFK@bactNOG,0B90Q@bproNOG,16S3E@proNOG,COG1053@NOG	C	fumarate reductase succinate dehydrogenase flavoprotein domain protein
KHIEJIEL_37329	177439.DP1105	0	1081.6	APRA		K00394	bactNOG[38]	05CFK@bactNOG,0GB6V@delNOG,0HCK5@dproNOG,16S3E@proNOG,COG1053@NOG	C	Adenylylsulfate reductase alpha subunit
KHIEJIEL_63776	373903.Hore_02120	5.9e-37	159.5	APSA	GO:0003674,GO:0003824,GO:0006790,GO:0008150,GO:0008152,GO:0009973,GO:0009987,GO:0016491,GO:0016667,GO:0044237,GO:0044710,GO:0055114	K00394	bactNOG[38]	05CFK@bactNOG,0EP13@cloNOG,0NDN6@firmNOG,COG1053@NOG	C	Fumarate reductase succinate dehydrogenase flavoprotein domain protein
KHIEJIEL_08823	292415.Tbd_0873	1.5e-73	280.8	APRB		K00395	bactNOG[38]	08RS8@bactNOG,177RE@proNOG,COG1146@NOG	C	adenylylsulfate reductase beta subunit
KHIEJIEL_10038	580332.Slit_1714	1.5e-78	297.4	APRB		K00395	bactNOG[38]	08RS8@bactNOG,0BI0F@bproNOG,177RE@proNOG,COG1146@NOG	C	Adenylylsulfate reductase, beta subunit
KHIEJIEL_50661	177439.DP1104	2.6e-70	270	APRB		K00395	bactNOG[38]	08RS8@bactNOG,0GDCR@delNOG,0HECJ@dproNOG,177RE@proNOG,COG1146@NOG	C	adenylylsulfate reductase beta subunit
KHIEJIEL_03560	292415.Tbd_2485	1.3e-27	127.9	DSRA	GO:0003674,GO:0003824,GO:0006790,GO:0008150,GO:0008152,GO:0009987,GO:0016491,GO:0016667,GO:0018551,GO:0044237,GO:0044710,GO:0055114	K11180	bactNOG[38]	05CY1@bactNOG,0BJCK@bproNOG,16QEI@proNOG,COG2221@NOG	C	sulfite reductase, dissimilatory-type subunit alpha (EC 1.8.99.3)
KHIEJIEL_03561	187272.Mlg_1653	2.2e-120	437.2	DSRA	GO:0003674,GO:0003824,GO:0006790,GO:0008150,GO:0008152,GO:0009987,GO:0016491,GO:0016667,GO:0018551,GO:0044237,GO:0044710,GO:0055114	K11180	bactNOG[38]	05CY1@bactNOG,0QNI6@gproNOG,16QEI@proNOG,COG2221@NOG	C	sulfite reductase, dissimilatory-type alpha subunit
KHIEJIEL_04890	187272.Mlg_1653	4.6e-183	646	DSRA	GO:0003674,GO:0003824,GO:0006790,GO:0008150,GO:0008152,GO:0009987,GO:0016491,GO:0016667,GO:0018551,GO:0044237,GO:0044710,GO:0055114	K11180	bactNOG[38]	05CY1@bactNOG,0QNI6@gproNOG,16QEI@proNOG,COG2221@NOG	C	sulfite reductase, dissimilatory-type alpha subunit
KHIEJIEL_05938	572477.Alvin_1251	6.6e-198	695.3	DSRA	GO:0003674,GO:0003824,GO:0006790,GO:0008150,GO:0008152,GO:0009987,GO:0016491,GO:0016667,GO:0018551,GO:0044237,GO:0044710,GO:0055114	K11180	bactNOG[38]	05CY1@bactNOG,0QNI6@gproNOG,16QEI@proNOG,COG2221@NOG	C	sulfite reductase, dissimilatory-type alpha subunit
KHIEJIEL_06283	572477.Alvin_1251	1.8e-198	697.2	DSRA	GO:0003674,GO:0003824,GO:0006790,GO:0008150,GO:0008152,GO:0009987,GO:0016491,GO:0016667,GO:0018551,GO:0044237,GO:0044710,GO:0055114	K11180	bactNOG[38]	05CY1@bactNOG,0QNI6@gproNOG,16QEI@proNOG,COG2221@NOG	C	sulfite reductase, dissimilatory-type alpha subunit
KHIEJIEL_09612	648757.Rvan_0600	3.6e-188	662.9	DSRA	GO:0003674,GO:0003824,GO:0006790,GO:0008150,GO:0008152,GO:0009987,GO:0016491,GO:0016667,GO:0018551,GO:0044237,GO:0044710,GO:0055114	K11180	bactNOG[38]	026VJ@aproNOG,05CY1@bactNOG,16QEI@proNOG,COG2221@NOG	C	sulfite reductase, dissimilatory-type alpha subunit
KHIEJIEL_16983	589865.DaAHT2_0296	2.8e-182	643.3	DSRA	GO:0003674,GO:0003824,GO:0006790,GO:0008150,GO:0008152,GO:0009987,GO:0016491,GO:0016667,GO:0018551,GO:0044237,GO:0044710,GO:0055114	K11180	bactNOG[38]	05CY1@bactNOG,0GB27@delNOG,0HCCP@dproNOG,16QEI@proNOG,COG2221@NOG	C	sulfite reductase, dissimilatory-type alpha subunit
KHIEJIEL_23752	331678.Cphamn1_1857	3.1e-82	310.1	DSRA	GO:0003674,GO:0003824,GO:0006790,GO:0008150,GO:0008152,GO:0009987,GO:0016491,GO:0016667,GO:0018551,GO:0044237,GO:0044710,GO:0055114	K11180	bactNOG[38]	05CY1@bactNOG,COG2221@NOG	C	sulfite reductase, dissimilatory-type alpha subunit
KHIEJIEL_03562	413404.Rmag_0869	2.2e-178	630.2	DSRB	GO:0003674,GO:0003824,GO:0006790,GO:0008150,GO:0008152,GO:0009987,GO:0016491,GO:0016667,GO:0018551,GO:0044237,GO:0044710,GO:0055114	K11181	bactNOG[38]	05PJW@bactNOG,0QNPP@gproNOG,16TT2@proNOG,COG2221@NOG	C	sulfite reductase beta subunit
KHIEJIEL_05937	396588.Tgr7_2186	1.6e-192	677.2	DSRB	GO:0003674,GO:0003824,GO:0006790,GO:0008150,GO:0008152,GO:0009987,GO:0016491,GO:0016667,GO:0018551,GO:0044237,GO:0044710,GO:0055114	K11181	bactNOG[38]	05PJW@bactNOG,0QNPP@gproNOG,16TT2@proNOG,COG2221@NOG	C	sulfite reductase beta subunit
KHIEJIEL_06282	396588.Tgr7_2186	6.3e-181	638.6	DSRB	GO:0003674,GO:0003824,GO:0006790,GO:0008150,GO:0008152,GO:0009987,GO:0016491,GO:0016667,GO:0018551,GO:0044237,GO:0044710,GO:0055114	K11181	bactNOG[38]	05PJW@bactNOG,0QNPP@gproNOG,16TT2@proNOG,COG2221@NOG	C	sulfite reductase beta subunit
KHIEJIEL_09610	648757.Rvan_0599	7.5e-131	471.9	DSRB	GO:0003674,GO:0003824,GO:0006790,GO:0008150,GO:0008152,GO:0009987,GO:0016491,GO:0016667,GO:0018551,GO:0044237,GO:0044710,GO:0055114	K11181	bactNOG[38]	026QZ@aproNOG,05PJW@bactNOG,16TT2@proNOG,COG2221@NOG	C	sulfite reductase, dissimilatory-type beta subunit
KHIEJIEL_09611	648757.Rvan_0599	6.8e-14	82	DSRB	GO:0003674,GO:0003824,GO:0006790,GO:0008150,GO:0008152,GO:0009987,GO:0016491,GO:0016667,GO:0018551,GO:0044237,GO:0044710,GO:0055114	K11181	bactNOG[38]	026QZ@aproNOG,05PJW@bactNOG,16TT2@proNOG,COG2221@NOG	C	sulfite reductase, dissimilatory-type beta subunit
KHIEJIEL_16982	589865.DaAHT2_0297	1.6e-190	670.6	DSRB	GO:0003674,GO:0003824,GO:0006790,GO:0008150,GO:0008152,GO:0009987,GO:0016491,GO:0016667,GO:0018551,GO:0044237,GO:0044710,GO:0055114	K11181	bactNOG[38]	05PJW@bactNOG,0GB5A@delNOG,0HC64@dproNOG,16TT2@proNOG,COG2221@NOG	C	sulfite reductase, dissimilatory-type beta subunit
KHIEJIEL_23751	290512.Paes_0030	7e-172	608.6	DSRB	GO:0003674,GO:0003824,GO:0006790,GO:0008150,GO:0008152,GO:0009987,GO:0016491,GO:0016667,GO:0018551,GO:0044237,GO:0044710,GO:0055114	K11181	bactNOG[38]	05PJW@bactNOG,0CZ5K@chlNOG,COG2221@NOG	C	sulfite reductase, dissimilatory-type beta subunit
Homologs of sulfate reduction-related genes identified within the metagenome assembly obtained for the 295 cmbsf sediment-sample of SSK42/5
#query_name	seed_eggNOG_ortholog	seed_ortholog_evalue	seed_ortholog_score	predicted_gene_name	GO_terms	KEGG Orthology Numbers	Annotation_tax_scope	OGs	COG cat	eggNOG annot
ALBFJMOH_03998	511062.GU3_10810	1e-228	798.1	CYSN		K00955,K00956	bactNOG[38]	05C3T@bactNOG,0QJ31@gproNOG,16RE3@proNOG,COG0529@NOG,COG2895@NOG	P	may be the GTPase, regulating ATP sulfurylase activity (By similarity)
ALBFJMOH_17541	313603.FB2170_17166	3.1e-18	95.5	CYSN		K00955,K00956	bactNOG[38]	07QK2@bactNOG,099P9@bctoNOG,0P87U@flaNOG,COG2895@NOG	P	May be the GTPase, regulating ATP sulfurylase activity (By similarity)
ALBFJMOH_25042	637616.MDMS009_2450	3e-168	596.7	CYSN	GO:0000166,GO:0001882,GO:0001883,GO:0003674,GO:0003824,GO:0003924,GO:0004779,GO:0004781,GO:0005488,GO:0005525,GO:0006139,GO:0006152,GO:0006163,GO:0006184,GO:0006195,GO:0006725,GO:0006753,GO:0006790,GO:0006793,GO:0006796,GO:0006807,GO:0008150,GO:0008152,GO:0009056,GO:0009116,GO:0009117,GO:0009119,GO:0009141,GO:0009143,GO:0009144,GO:0009146,GO:0009150,GO:0009154,GO:0009164,GO:0009166,GO:0009199,GO:0009203,GO:0009205,GO:0009207,GO:0009259,GO:0009261,GO:0009987,GO:0016462,GO:0016740,GO:0016772,GO:0016779,GO:0016787,GO:0016817,GO:0016818,GO:0017076,GO:0017111,GO:0019001,GO:0019439,GO:0019637,GO:0019693,GO:0032549,GO:0032550,GO:0032553,GO:0032555,GO:0032561,GO:0034641,GO:0034655,GO:0035639,GO:0036094,GO:0042278,GO:0042454,GO:0043167,GO:0043168,GO:0044237,GO:0044238,GO:0044248,GO:0044270,GO:0044281,GO:0044710,GO:0046039,GO:0046128,GO:0046130,GO:0046434,GO:0046483,GO:0046700,GO:0055086,GO:0070566,GO:0071704,GO:0072521,GO:0072523,GO:0097159,GO:1901068,GO:1901069,GO:1901135,GO:1901136,GO:1901265,GO:1901292,GO:1901360,GO:1901361,GO:1901363,GO:1901564,GO:1901565,GO:1901575,GO:1901657,GO:1901658	K00955,K00956	bactNOG[38]	05C3T@bactNOG,0QJ31@gproNOG,16RE3@proNOG,COG2895@NOG	P	may be the GTPase, regulating ATP sulfurylase activity (By similarity)
ALBFJMOH_26123	886377.Murru_1362	2.4e-30	136.3	CYSN		K00955,K00956	bactNOG[38]	07QK2@bactNOG,099P9@bctoNOG,0P87U@flaNOG,COG2895@NOG	P	May be the GTPase, regulating ATP sulfurylase activity (By similarity)
ALBFJMOH_26124	50743.SCB49_12194	8e-131	471.9	CYSN		K00955,K00956	bactNOG[38]	07QK2@bactNOG,099P9@bctoNOG,COG2895@NOG	P	May be the GTPase, regulating ATP sulfurylase activity (By similarity)
ALBFJMOH_29614	290318.Cvib_0631	1.4e-38	164.5	CYSN	GO:0000166,GO:0001882,GO:0001883,GO:0003674,GO:0003824,GO:0003924,GO:0004779,GO:0004781,GO:0005488,GO:0005525,GO:0006139,GO:0006152,GO:0006163,GO:0006184,GO:0006195,GO:0006725,GO:0006753,GO:0006790,GO:0006793,GO:0006796,GO:0006807,GO:0008150,GO:0008152,GO:0009056,GO:0009116,GO:0009117,GO:0009119,GO:0009141,GO:0009143,GO:0009144,GO:0009146,GO:0009150,GO:0009154,GO:0009164,GO:0009166,GO:0009199,GO:0009203,GO:0009205,GO:0009207,GO:0009259,GO:0009261,GO:0009987,GO:0016462,GO:0016740,GO:0016772,GO:0016779,GO:0016787,GO:0016817,GO:0016818,GO:0017076,GO:0017111,GO:0019001,GO:0019439,GO:0019637,GO:0019693,GO:0032549,GO:0032550,GO:0032553,GO:0032555,GO:0032561,GO:0034641,GO:0034655,GO:0035639,GO:0036094,GO:0042278,GO:0042454,GO:0043167,GO:0043168,GO:0044237,GO:0044238,GO:0044248,GO:0044270,GO:0044281,GO:0044710,GO:0046039,GO:0046128,GO:0046130,GO:0046434,GO:0046483,GO:0046700,GO:0055086,GO:0070566,GO:0071704,GO:0072521,GO:0072523,GO:0097159,GO:1901068,GO:1901069,GO:1901135,GO:1901136,GO:1901265,GO:1901292,GO:1901360,GO:1901361,GO:1901363,GO:1901564,GO:1901565,GO:1901575,GO:1901657,GO:1901658	K00955,K00956	bactNOG[38]	05C3T@bactNOG,0D0KQ@chlNOG,COG0529@NOG,COG2895@NOG	P	sulfate adenylyltransferase
ALBFJMOH_29615	290512.Paes_1751	1.7e-60	237.7	CYSN	GO:0000166,GO:0001882,GO:0001883,GO:0003674,GO:0003824,GO:0003924,GO:0004779,GO:0004781,GO:0005488,GO:0005525,GO:0006139,GO:0006152,GO:0006163,GO:0006184,GO:0006195,GO:0006725,GO:0006753,GO:0006790,GO:0006793,GO:0006796,GO:0006807,GO:0008150,GO:0008152,GO:0009056,GO:0009116,GO:0009117,GO:0009119,GO:0009141,GO:0009143,GO:0009144,GO:0009146,GO:0009150,GO:0009154,GO:0009164,GO:0009166,GO:0009199,GO:0009203,GO:0009205,GO:0009207,GO:0009259,GO:0009261,GO:0009987,GO:0016462,GO:0016740,GO:0016772,GO:0016779,GO:0016787,GO:0016817,GO:0016818,GO:0017076,GO:0017111,GO:0019001,GO:0019439,GO:0019637,GO:0019693,GO:0032549,GO:0032550,GO:0032553,GO:0032555,GO:0032561,GO:0034641,GO:0034655,GO:0035639,GO:0036094,GO:0042278,GO:0042454,GO:0043167,GO:0043168,GO:0044237,GO:0044238,GO:0044248,GO:0044270,GO:0044281,GO:0044710,GO:0046039,GO:0046128,GO:0046130,GO:0046434,GO:0046483,GO:0046700,GO:0055086,GO:0070566,GO:0071704,GO:0072521,GO:0072523,GO:0097159,GO:1901068,GO:1901069,GO:1901135,GO:1901136,GO:1901265,GO:1901292,GO:1901360,GO:1901361,GO:1901363,GO:1901564,GO:1901565,GO:1901575,GO:1901657,GO:1901658	K00955,K00956	bactNOG[38]	05C3T@bactNOG,0D0KQ@chlNOG,COG0529@NOG,COG2895@NOG	P	sulfate adenylyltransferase
ALBFJMOH_29616	290512.Paes_1756	1.2e-60	238	CYSN	GO:0000166,GO:0001882,GO:0001883,GO:0003674,GO:0003824,GO:0003924,GO:0004779,GO:0004781,GO:0005488,GO:0005525,GO:0006139,GO:0006152,GO:0006163,GO:0006184,GO:0006195,GO:0006725,GO:0006753,GO:0006790,GO:0006793,GO:0006796,GO:0006807,GO:0008150,GO:0008152,GO:0009056,GO:0009116,GO:0009117,GO:0009119,GO:0009141,GO:0009143,GO:0009144,GO:0009146,GO:0009150,GO:0009154,GO:0009164,GO:0009166,GO:0009199,GO:0009203,GO:0009205,GO:0009207,GO:0009259,GO:0009261,GO:0009987,GO:0016462,GO:0016740,GO:0016772,GO:0016779,GO:0016787,GO:0016817,GO:0016818,GO:0017076,GO:0017111,GO:0019001,GO:0019439,GO:0019637,GO:0019693,GO:0032549,GO:0032550,GO:0032553,GO:0032555,GO:0032561,GO:0034641,GO:0034655,GO:0035639,GO:0036094,GO:0042278,GO:0042454,GO:0043167,GO:0043168,GO:0044237,GO:0044238,GO:0044248,GO:0044270,GO:0044281,GO:0044710,GO:0046039,GO:0046128,GO:0046130,GO:0046434,GO:0046483,GO:0046700,GO:0055086,GO:0070566,GO:0071704,GO:0072521,GO:0072523,GO:0097159,GO:1901068,GO:1901069,GO:1901135,GO:1901136,GO:1901265,GO:1901292,GO:1901360,GO:1901361,GO:1901363,GO:1901564,GO:1901565,GO:1901575,GO:1901657,GO:1901658	K00955,K00956	bactNOG[38]	05C3T@bactNOG,0D0KQ@chlNOG,COG0529@NOG,COG2895@NOG	P	sulfate adenylyltransferase
ALBFJMOH_29617	709991.Odosp_0561	6.8e-19	98.6	CYSN		K00955,K00956	bactNOG[38]	055AY@bacteNOG,07QK2@bactNOG,099P9@bctoNOG,COG2895@NOG	P	May be the GTPase, regulating ATP sulfurylase activity (By similarity)
ALBFJMOH_35854	439483.CBGD1_2503	5.7e-38	161.8	CYSN		K00955,K00956	NOG[107]	COG2895@NOG	P	may be the GTPase, regulating ATP sulfurylase activity (By similarity)
ALBFJMOH_36386	688270.Celal_2169	1e-35	154.5	CYSN		K00955,K00956	bactNOG[38]	07QK2@bactNOG,099P9@bctoNOG,0P87U@flaNOG,COG2895@NOG	P	May be the GTPase, regulating ATP sulfurylase activity (By similarity)
ALBFJMOH_44503	313603.FB2170_04605	1.2e-16	90.1	CYSN		K00955,K00956	bactNOG[38]	07QK2@bactNOG,099P9@bctoNOG,0P87U@flaNOG,COG2895@NOG	P	May be the GTPase, regulating ATP sulfurylase activity (By similarity)
ALBFJMOH_46285	886377.Murru_1362	8.8e-48	194.9	CYSN		K00955,K00956	bactNOG[38]	07QK2@bactNOG,099P9@bctoNOG,0P87U@flaNOG,COG2895@NOG	P	May be the GTPase, regulating ATP sulfurylase activity (By similarity)
ALBFJMOH_46286	313596.RB2501_13294	6.7e-72	275.4	CYSN		K00955,K00956	bactNOG[38]	07QK2@bactNOG,099P9@bctoNOG,0P87U@flaNOG,COG2895@NOG	P	May be the GTPase, regulating ATP sulfurylase activity (By similarity)
ALBFJMOH_50986	563040.Saut_0262	2.3e-41	173.3	CYSN	GO:0000166,GO:0001882,GO:0001883,GO:0003674,GO:0003824,GO:0003924,GO:0004779,GO:0004781,GO:0005488,GO:0005525,GO:0006139,GO:0006152,GO:0006163,GO:0006184,GO:0006195,GO:0006725,GO:0006753,GO:0006790,GO:0006793,GO:0006796,GO:0006807,GO:0008150,GO:0008152,GO:0009056,GO:0009116,GO:0009117,GO:0009119,GO:0009141,GO:0009143,GO:0009144,GO:0009146,GO:0009150,GO:0009154,GO:0009164,GO:0009166,GO:0009199,GO:0009203,GO:0009205,GO:0009207,GO:0009259,GO:0009261,GO:0009987,GO:0016462,GO:0016740,GO:0016772,GO:0016779,GO:0016787,GO:0016817,GO:0016818,GO:0017076,GO:0017111,GO:0019001,GO:0019439,GO:0019637,GO:0019693,GO:0032549,GO:0032550,GO:0032553,GO:0032555,GO:0032561,GO:0034641,GO:0034655,GO:0035639,GO:0036094,GO:0042278,GO:0042454,GO:0043167,GO:0043168,GO:0044237,GO:0044238,GO:0044248,GO:0044270,GO:0044281,GO:0044710,GO:0046039,GO:0046128,GO:0046130,GO:0046434,GO:0046483,GO:0046700,GO:0055086,GO:0070566,GO:0071704,GO:0072521,GO:0072523,GO:0097159,GO:1901068,GO:1901069,GO:1901135,GO:1901136,GO:1901265,GO:1901292,GO:1901360,GO:1901361,GO:1901363,GO:1901564,GO:1901565,GO:1901575,GO:1901657,GO:1901658	K00955,K00956	bactNOG[38]	05C3T@bactNOG,0GBEN@delNOG,0I2JV@eproNOG,16RE3@proNOG,COG2895@NOG	P	May be the GTPase, regulating ATP sulfurylase activity (By similarity)
ALBFJMOH_50987	563040.Saut_0262	4.6e-51	205.7	CYSN	GO:0000166,GO:0001882,GO:0001883,GO:0003674,GO:0003824,GO:0003924,GO:0004779,GO:0004781,GO:0005488,GO:0005525,GO:0006139,GO:0006152,GO:0006163,GO:0006184,GO:0006195,GO:0006725,GO:0006753,GO:0006790,GO:0006793,GO:0006796,GO:0006807,GO:0008150,GO:0008152,GO:0009056,GO:0009116,GO:0009117,GO:0009119,GO:0009141,GO:0009143,GO:0009144,GO:0009146,GO:0009150,GO:0009154,GO:0009164,GO:0009166,GO:0009199,GO:0009203,GO:0009205,GO:0009207,GO:0009259,GO:0009261,GO:0009987,GO:0016462,GO:0016740,GO:0016772,GO:0016779,GO:0016787,GO:0016817,GO:0016818,GO:0017076,GO:0017111,GO:0019001,GO:0019439,GO:0019637,GO:0019693,GO:0032549,GO:0032550,GO:0032553,GO:0032555,GO:0032561,GO:0034641,GO:0034655,GO:0035639,GO:0036094,GO:0042278,GO:0042454,GO:0043167,GO:0043168,GO:0044237,GO:0044238,GO:0044248,GO:0044270,GO:0044281,GO:0044710,GO:0046039,GO:0046128,GO:0046130,GO:0046434,GO:0046483,GO:0046700,GO:0055086,GO:0070566,GO:0071704,GO:0072521,GO:0072523,GO:0097159,GO:1901068,GO:1901069,GO:1901135,GO:1901136,GO:1901265,GO:1901292,GO:1901360,GO:1901361,GO:1901363,GO:1901564,GO:1901565,GO:1901575,GO:1901657,GO:1901658	K00955,K00956	bactNOG[38]	05C3T@bactNOG,0GBEN@delNOG,0I2JV@eproNOG,16RE3@proNOG,COG2895@NOG	P	May be the GTPase, regulating ATP sulfurylase activity (By similarity)
ALBFJMOH_55049	688270.Celal_2169	4.2e-115	419.5	CYSN		K00955,K00956	bactNOG[38]	07QK2@bactNOG,099P9@bctoNOG,0P87U@flaNOG,COG2895@NOG	P	May be the GTPase, regulating ATP sulfurylase activity (By similarity)
ALBFJMOH_70816	688270.Celal_2169	2.3e-43	179.9	CYSN		K00955,K00956	bactNOG[38]	07QK2@bactNOG,099P9@bctoNOG,0P87U@flaNOG,COG2895@NOG	P	May be the GTPase, regulating ATP sulfurylase activity (By similarity)
ALBFJMOH_04000	316067.Geob_0805	1.3e-104	384.4	CYSD	GO:0003674,GO:0003824,GO:0004779,GO:0004781,GO:0006790,GO:0008150,GO:0008152,GO:0009987,GO:0016740,GO:0016772,GO:0016779,GO:0044237,GO:0070566	K00390,K00957	bactNOG[38]	05C11@bactNOG,0GBWZ@delNOG,0HDEK@dproNOG,16PIN@proNOG,COG0175@NOG	P	sulfate adenylyltransferase subunit 2
ALBFJMOH_04001	404380.Gbem_2353	9.4e-29	131.7	CYSD	GO:0003674,GO:0003824,GO:0004779,GO:0004781,GO:0006790,GO:0008150,GO:0008152,GO:0009987,GO:0016740,GO:0016772,GO:0016779,GO:0044237,GO:0070566	K00390,K00957	bactNOG[38]	05C11@bactNOG,0GBWZ@delNOG,0HDEK@dproNOG,16PIN@proNOG,COG0175@NOG	P	sulfate adenylyltransferase subunit 2
ALBFJMOH_17542	313603.FB2170_17171	1.6e-23	113.2	CYSD	GO:0000103,GO:0005575,GO:0005622,GO:0005623,GO:0005737,GO:0005829,GO:0006790,GO:0006950,GO:0006979,GO:0007154,GO:0008150,GO:0008152,GO:0009267,GO:0009336,GO:0009605,GO:0009987,GO:0009991,GO:0010134,GO:0010438,GO:0019419,GO:0031667,GO:0031668,GO:0031669,GO:0032991,GO:0033554,GO:0034599,GO:0040007,GO:0042221,GO:0042594,GO:0043234,GO:0044237,GO:0044424,GO:0044444,GO:0044464,GO:0044699,GO:0044710,GO:0044763,GO:0050896,GO:0051716,GO:0055114,GO:0070887,GO:0071496	K00390,K00957	bactNOG[38]	05C11@bactNOG,099JP@bctoNOG,0P7KZ@flaNOG,COG0175@NOG	P	Sulfate adenylyltransferase, subunit 2
ALBFJMOH_17543	313603.FB2170_17171	9.2e-42	174.5	CYSD	GO:0000103,GO:0005575,GO:0005622,GO:0005623,GO:0005737,GO:0005829,GO:0006790,GO:0006950,GO:0006979,GO:0007154,GO:0008150,GO:0008152,GO:0009267,GO:0009336,GO:0009605,GO:0009987,GO:0009991,GO:0010134,GO:0010438,GO:0019419,GO:0031667,GO:0031668,GO:0031669,GO:0032991,GO:0033554,GO:0034599,GO:0040007,GO:0042221,GO:0042594,GO:0043234,GO:0044237,GO:0044424,GO:0044444,GO:0044464,GO:0044699,GO:0044710,GO:0044763,GO:0050896,GO:0051716,GO:0055114,GO:0070887,GO:0071496	K00390,K00957	bactNOG[38]	05C11@bactNOG,099JP@bctoNOG,0P7KZ@flaNOG,COG0175@NOG	P	Sulfate adenylyltransferase, subunit 2
ALBFJMOH_17544	313603.FB2170_17171	6.2e-22	107.8	CYSD	GO:0000103,GO:0005575,GO:0005622,GO:0005623,GO:0005737,GO:0005829,GO:0006790,GO:0006950,GO:0006979,GO:0007154,GO:0008150,GO:0008152,GO:0009267,GO:0009336,GO:0009605,GO:0009987,GO:0009991,GO:0010134,GO:0010438,GO:0019419,GO:0031667,GO:0031668,GO:0031669,GO:0032991,GO:0033554,GO:0034599,GO:0040007,GO:0042221,GO:0042594,GO:0043234,GO:0044237,GO:0044424,GO:0044444,GO:0044464,GO:0044699,GO:0044710,GO:0044763,GO:0050896,GO:0051716,GO:0055114,GO:0070887,GO:0071496	K00390,K00957	bactNOG[38]	05C11@bactNOG,099JP@bctoNOG,0P7KZ@flaNOG,COG0175@NOG	P	Sulfate adenylyltransferase, subunit 2
ALBFJMOH_18741	1026882.MAMP_03156	6.3e-49	198.4	CYSD	GO:0003674,GO:0003824,GO:0004779,GO:0004781,GO:0006790,GO:0008150,GO:0008152,GO:0009987,GO:0016740,GO:0016772,GO:0016779,GO:0044237,GO:0070566	K00390,K00957	bactNOG[38]	05C11@bactNOG,0QHQU@gproNOG,16PIN@proNOG,COG0175@NOG	P	Sulfate adenylate transferase
ALBFJMOH_18742	1026882.MAMP_03156	1.3e-84	317.8	CYSD	GO:0003674,GO:0003824,GO:0004779,GO:0004781,GO:0006790,GO:0008150,GO:0008152,GO:0009987,GO:0016740,GO:0016772,GO:0016779,GO:0044237,GO:0070566	K00390,K00957	bactNOG[38]	05C11@bactNOG,0QHQU@gproNOG,16PIN@proNOG,COG0175@NOG	P	Sulfate adenylate transferase
ALBFJMOH_26125	886377.Murru_1361	1.7e-29	134.4	CYSD	GO:0000103,GO:0005575,GO:0005622,GO:0005623,GO:0005737,GO:0005829,GO:0006790,GO:0006950,GO:0006979,GO:0007154,GO:0008150,GO:0008152,GO:0009267,GO:0009336,GO:0009605,GO:0009987,GO:0009991,GO:0010134,GO:0010438,GO:0019419,GO:0031667,GO:0031668,GO:0031669,GO:0032991,GO:0033554,GO:0034599,GO:0040007,GO:0042221,GO:0042594,GO:0043234,GO:0044237,GO:0044424,GO:0044444,GO:0044464,GO:0044699,GO:0044710,GO:0044763,GO:0050896,GO:0051716,GO:0055114,GO:0070887,GO:0071496	K00390,K00957	bactNOG[38]	05C11@bactNOG,099JP@bctoNOG,0P7KZ@flaNOG,COG0175@NOG	P	Sulfate adenylyltransferase, subunit 2
ALBFJMOH_26126	313596.RB2501_13299	9.9e-54	214.5	CYSD	GO:0000103,GO:0005575,GO:0005622,GO:0005623,GO:0005737,GO:0005829,GO:0006790,GO:0006950,GO:0006979,GO:0007154,GO:0008150,GO:0008152,GO:0009267,GO:0009336,GO:0009605,GO:0009987,GO:0009991,GO:0010134,GO:0010438,GO:0019419,GO:0031667,GO:0031668,GO:0031669,GO:0032991,GO:0033554,GO:0034599,GO:0040007,GO:0042221,GO:0042594,GO:0043234,GO:0044237,GO:0044424,GO:0044444,GO:0044464,GO:0044699,GO:0044710,GO:0044763,GO:0050896,GO:0051716,GO:0055114,GO:0070887,GO:0071496	K00390,K00957	bactNOG[38]	05C11@bactNOG,099JP@bctoNOG,0P7KZ@flaNOG,COG0175@NOG	P	Sulfate adenylyltransferase, subunit 2
ALBFJMOH_44126	449673.BACSTE_01878	7.1e-149	531.9	CYSD	GO:0003674,GO:0003824,GO:0004779,GO:0004781,GO:0006790,GO:0008150,GO:0008152,GO:0009987,GO:0016740,GO:0016772,GO:0016779,GO:0044237,GO:0070566	K00390,K00957	bactNOG[38]	055XF@bacteNOG,05C11@bactNOG,099JP@bctoNOG,COG0175@NOG	P	Sulfate adenylate transferase
ALBFJMOH_44504	313603.FB2170_04600	1.3e-20	104	CYSD	GO:0000103,GO:0005575,GO:0005622,GO:0005623,GO:0005737,GO:0005829,GO:0006790,GO:0006950,GO:0006979,GO:0007154,GO:0008150,GO:0008152,GO:0009267,GO:0009336,GO:0009605,GO:0009987,GO:0009991,GO:0010134,GO:0010438,GO:0019419,GO:0031667,GO:0031668,GO:0031669,GO:0032991,GO:0033554,GO:0034599,GO:0040007,GO:0042221,GO:0042594,GO:0043234,GO:0044237,GO:0044424,GO:0044444,GO:0044464,GO:0044699,GO:0044710,GO:0044763,GO:0050896,GO:0051716,GO:0055114,GO:0070887,GO:0071496	K00390,K00957	bactNOG[38]	05C11@bactNOG,099JP@bctoNOG,0P7KZ@flaNOG,COG0175@NOG	P	Sulfate adenylyltransferase, subunit 2
ALBFJMOH_44505	313596.RB2501_13299	1.4e-100	370.9	CYSD	GO:0000103,GO:0005575,GO:0005622,GO:0005623,GO:0005737,GO:0005829,GO:0006790,GO:0006950,GO:0006979,GO:0007154,GO:0008150,GO:0008152,GO:0009267,GO:0009336,GO:0009605,GO:0009987,GO:0009991,GO:0010134,GO:0010438,GO:0019419,GO:0031667,GO:0031668,GO:0031669,GO:0032991,GO:0033554,GO:0034599,GO:0040007,GO:0042221,GO:0042594,GO:0043234,GO:0044237,GO:0044424,GO:0044444,GO:0044464,GO:0044699,GO:0044710,GO:0044763,GO:0050896,GO:0051716,GO:0055114,GO:0070887,GO:0071496	K00390,K00957	bactNOG[38]	05C11@bactNOG,099JP@bctoNOG,0P7KZ@flaNOG,COG0175@NOG	P	Sulfate adenylyltransferase, subunit 2
ALBFJMOH_67925	313596.RB2501_13299	4.7e-69	265.8	CYSD	GO:0000103,GO:0005575,GO:0005622,GO:0005623,GO:0005737,GO:0005829,GO:0006790,GO:0006950,GO:0006979,GO:0007154,GO:0008150,GO:0008152,GO:0009267,GO:0009336,GO:0009605,GO:0009987,GO:0009991,GO:0010134,GO:0010438,GO:0019419,GO:0031667,GO:0031668,GO:0031669,GO:0032991,GO:0033554,GO:0034599,GO:0040007,GO:0042221,GO:0042594,GO:0043234,GO:0044237,GO:0044424,GO:0044444,GO:0044464,GO:0044699,GO:0044710,GO:0044763,GO:0050896,GO:0051716,GO:0055114,GO:0070887,GO:0071496	K00390,K00957	bactNOG[38]	05C11@bactNOG,099JP@bctoNOG,0P7KZ@flaNOG,COG0175@NOG	P	Sulfate adenylyltransferase, subunit 2
ALBFJMOH_01124	315750.BPUM_1459	7.7e-46	189.1	CYSC		K00860,K00958	bactNOG[38]	08WF4@bactNOG,COG0529@NOG	P	Catalyzes the synthesis of activated sulfate (By similarity)
ALBFJMOH_02608	396595.TK90_0062	1.4e-176	624.4	SAT	GO:0000103,GO:0003674,GO:0003824,GO:0004779,GO:0004781,GO:0006790,GO:0008150,GO:0008152,GO:0009987,GO:0016740,GO:0016772,GO:0016779,GO:0044237,GO:0070566	K00958,K13811	bactNOG[38]	07RIQ@bactNOG,0QI6N@gproNOG,16S1J@proNOG,COG2046@NOG	P	Sulfate adenylate transferase
ALBFJMOH_06291	572477.Alvin_1118	5.5e-17	91.7	SAT	GO:0000103,GO:0003674,GO:0003824,GO:0004779,GO:0004781,GO:0006790,GO:0008150,GO:0008152,GO:0009987,GO:0016740,GO:0016772,GO:0016779,GO:0044237,GO:0070566	K00958,K13811	bactNOG[38]	07RIQ@bactNOG,0QI6N@gproNOG,16S1J@proNOG,COG2046@NOG	P	Sulfate adenylate transferase
ALBFJMOH_06292	572477.Alvin_1118	1e-48	198	SAT	GO:0000103,GO:0003674,GO:0003824,GO:0004779,GO:0004781,GO:0006790,GO:0008150,GO:0008152,GO:0009987,GO:0016740,GO:0016772,GO:0016779,GO:0044237,GO:0070566	K00958,K13811	bactNOG[38]	07RIQ@bactNOG,0QI6N@gproNOG,16S1J@proNOG,COG2046@NOG	P	Sulfate adenylate transferase
ALBFJMOH_06293	314287.GB2207_00515	1.7e-73	280.8	SAT	GO:0000103,GO:0003674,GO:0003824,GO:0004779,GO:0004781,GO:0006790,GO:0008150,GO:0008152,GO:0009987,GO:0016740,GO:0016772,GO:0016779,GO:0044237,GO:0070566	K00958,K13811	bactNOG[38]	07RIQ@bactNOG,16S1J@proNOG,COG2046@NOG	P	sulfate adenylyltransferase
ALBFJMOH_44942	523791.Kkor_0936	9.8e-50	202.2	CYSC	GO:0003674,GO:0003824,GO:0004020,GO:0006790,GO:0006793,GO:0006796,GO:0008150,GO:0008152,GO:0009987,GO:0016301,GO:0016310,GO:0016740,GO:0016772,GO:0016773,GO:0044237	K00390,K00860,K00958	bactNOG[38]	07UCJ@bactNOG,0QHRP@gproNOG,16V4S@proNOG,COG0529@NOG	P	Catalyzes the synthesis of activated sulfate (By similarity)
ALBFJMOH_47870	247634.GPB2148_1204	1.3e-75	288.1	SAT	GO:0000103,GO:0003674,GO:0003824,GO:0004779,GO:0004781,GO:0006790,GO:0008150,GO:0008152,GO:0009987,GO:0016740,GO:0016772,GO:0016779,GO:0044237,GO:0070566	K00958,K13811	bactNOG[38]	07RIQ@bactNOG,0QI6N@gproNOG,16S1J@proNOG,COG2046@NOG	P	Sulfate adenylate transferase
ALBFJMOH_58018	326298.Suden_1489	5.8e-17	91.3	SAT	GO:0000103,GO:0003674,GO:0003824,GO:0004779,GO:0004781,GO:0006790,GO:0008150,GO:0008152,GO:0009987,GO:0016740,GO:0016772,GO:0016779,GO:0044237,GO:0070566	K00958,K13811	bactNOG[38]	07RIQ@bactNOG,0GAUC@delNOG,0I30U@eproNOG,16S1J@proNOG,COG2046@NOG	P	sulfate adenylyltransferase
ALBFJMOH_66643	391589.RGAI101_1240	6.3e-77	292	SAT		K00958	bactNOG[38]	02DD4@aproNOG,08E8E@bactNOG,170HG@proNOG,COG0529@NOG,COG2046@NOG	P	sulfate adenylyltransferase
ALBFJMOH_71636	314285.KT71_10567	4.9e-46	189.1	CYSC	GO:0003674,GO:0003824,GO:0004020,GO:0006790,GO:0006793,GO:0006796,GO:0008150,GO:0008152,GO:0009987,GO:0016301,GO:0016310,GO:0016740,GO:0016772,GO:0016773,GO:0044237	K00390,K00860,K00958	bactNOG[38]	07UCJ@bactNOG,0QHRP@gproNOG,16V4S@proNOG,COG0529@NOG	P	Catalyzes the synthesis of activated sulfate (By similarity)
ALBFJMOH_02599	580332.Slit_1715	0	1221.8	APRA		K00394	bactNOG[38]	05CFK@bactNOG,0B90Q@bproNOG,16S3E@proNOG,COG1053@NOG	C	fumarate reductase succinate dehydrogenase flavoprotein domain protein
ALBFJMOH_02598	580332.Slit_1714	8.7e-82	308.1	APRB		K00395	bactNOG[38]	08RS8@bactNOG,0BI0F@bproNOG,177RE@proNOG,COG1146@NOG	C	Adenylylsulfate reductase, beta subunit
ALBFJMOH_01107	572477.Alvin_1251	1.2e-186	657.9	DSRA	GO:0003674,GO:0003824,GO:0006790,GO:0008150,GO:0008152,GO:0009987,GO:0016491,GO:0016667,GO:0018551,GO:0044237,GO:0044710,GO:0055114	K11180	bactNOG[38]	05CY1@bactNOG,0QNI6@gproNOG,16QEI@proNOG,COG2221@NOG	C	sulfite reductase, dissimilatory-type alpha subunit
ALBFJMOH_05477	648757.Rvan_0600	1.2e-120	438	DSRA	GO:0003674,GO:0003824,GO:0006790,GO:0008150,GO:0008152,GO:0009987,GO:0016491,GO:0016667,GO:0018551,GO:0044237,GO:0044710,GO:0055114	K11180	bactNOG[38]	026VJ@aproNOG,05CY1@bactNOG,16QEI@proNOG,COG2221@NOG	C	sulfite reductase, dissimilatory-type alpha subunit
ALBFJMOH_05478	187272.Mlg_1653	8.4e-61	238.4	DSRA	GO:0003674,GO:0003824,GO:0006790,GO:0008150,GO:0008152,GO:0009987,GO:0016491,GO:0016667,GO:0018551,GO:0044237,GO:0044710,GO:0055114	K11180	bactNOG[38]	05CY1@bactNOG,0QNI6@gproNOG,16QEI@proNOG,COG2221@NOG	C	sulfite reductase, dissimilatory-type alpha subunit
ALBFJMOH_12835	765910.MarpuDRAFT_1578	4.9e-11	71.6	DSRA	GO:0003674,GO:0003824,GO:0006790,GO:0008150,GO:0008152,GO:0009987,GO:0016491,GO:0016667,GO:0018551,GO:0044237,GO:0044710,GO:0055114	K11180	bactNOG[38]	05CY1@bactNOG,0QNI6@gproNOG,16QEI@proNOG,COG2221@NOG	C	sulfite reductase, dissimilatory-type alpha subunit
ALBFJMOH_12836	572477.Alvin_1251	8.3e-145	518.5	DSRA	GO:0003674,GO:0003824,GO:0006790,GO:0008150,GO:0008152,GO:0009987,GO:0016491,GO:0016667,GO:0018551,GO:0044237,GO:0044710,GO:0055114	K11180	bactNOG[38]	05CY1@bactNOG,0QNI6@gproNOG,16QEI@proNOG,COG2221@NOG	C	sulfite reductase, dissimilatory-type alpha subunit
ALBFJMOH_21476	648757.Rvan_0600	8.7e-170	601.7	DSRA	GO:0003674,GO:0003824,GO:0006790,GO:0008150,GO:0008152,GO:0009987,GO:0016491,GO:0016667,GO:0018551,GO:0044237,GO:0044710,GO:0055114	K11180	bactNOG[38]	026VJ@aproNOG,05CY1@bactNOG,16QEI@proNOG,COG2221@NOG	C	sulfite reductase, dissimilatory-type alpha subunit
ALBFJMOH_61937	187272.Mlg_1653	1.1e-26	124	DSRA	GO:0003674,GO:0003824,GO:0006790,GO:0008150,GO:0008152,GO:0009987,GO:0016491,GO:0016667,GO:0018551,GO:0044237,GO:0044710,GO:0055114	K11180	bactNOG[38]	05CY1@bactNOG,0QNI6@gproNOG,16QEI@proNOG,COG2221@NOG	C	sulfite reductase, dissimilatory-type alpha subunit
ALBFJMOH_01106	187272.Mlg_1654	2.4e-172	610.1	DSRB	GO:0003674,GO:0003824,GO:0006790,GO:0008150,GO:0008152,GO:0009987,GO:0016491,GO:0016667,GO:0018551,GO:0044237,GO:0044710,GO:0055114	K11181	bactNOG[38]	05PJW@bactNOG,0QNPP@gproNOG,16TT2@proNOG,COG2221@NOG	C	sulfite reductase beta subunit
ALBFJMOH_05479	648757.Rvan_0599	2e-179	633.6	DSRB	GO:0003674,GO:0003824,GO:0006790,GO:0008150,GO:0008152,GO:0009987,GO:0016491,GO:0016667,GO:0018551,GO:0044237,GO:0044710,GO:0055114	K11181	bactNOG[38]	026QZ@aproNOG,05PJW@bactNOG,16TT2@proNOG,COG2221@NOG	C	sulfite reductase, dissimilatory-type beta subunit
ALBFJMOH_12837	396588.Tgr7_2186	4.4e-190	669.1	DSRB	GO:0003674,GO:0003824,GO:0006790,GO:0008150,GO:0008152,GO:0009987,GO:0016491,GO:0016667,GO:0018551,GO:0044237,GO:0044710,GO:0055114	K11181	bactNOG[38]	05PJW@bactNOG,0QNPP@gproNOG,16TT2@proNOG,COG2221@NOG	C	sulfite reductase beta subunit
ALBFJMOH_51185	648757.Rvan_0599	3.5e-95	353.2	DSRB	GO:0003674,GO:0003824,GO:0006790,GO:0008150,GO:0008152,GO:0009987,GO:0016491,GO:0016667,GO:0018551,GO:0044237,GO:0044710,GO:0055114	K11181	bactNOG[38]	026QZ@aproNOG,05PJW@bactNOG,16TT2@proNOG,COG2221@NOG	C	sulfite reductase, dissimilatory-type beta subunit
Homologs of sulfate reduction-related genes identified within the metagenome assembly obtained for the 2 cmbsf sediment-sample of SSK42/6
#query_name	seed_eggNOG_ortholog	seed_ortholog_evalue	seed_ortholog_score	predicted_gene_name	GO_terms	KEGG Orthology Numbers	Annotation_tax_scope	OGs	COG cat	eggNOG annot
DNJLMJPH_14251	313603.FB2170_17166	2.8e-62	243.4	CYSN		K00955,K00956	bactNOG[38]	07QK2@bactNOG,099P9@bctoNOG,0P87U@flaNOG,COG2895@NOG	P	May be the GTPase, regulating ATP sulfurylase activity (By similarity)
DNJLMJPH_14252	688270.Celal_2169	2.1e-97	360.5	CYSN		K00955,K00956	bactNOG[38]	07QK2@bactNOG,099P9@bctoNOG,0P87U@flaNOG,COG2895@NOG	P	May be the GTPase, regulating ATP sulfurylase activity (By similarity)
DNJLMJPH_14909	688270.Celal_2169	3.3e-189	666.4	CYSN		K00955,K00956	bactNOG[38]	07QK2@bactNOG,099P9@bctoNOG,0P87U@flaNOG,COG2895@NOG	P	May be the GTPase, regulating ATP sulfurylase activity (By similarity)
DNJLMJPH_15693	309807.SRU_0581	4.1e-215	753.1	CYSN		K00955,K00956	bactNOG[38]	07QK2@bactNOG,099P9@bctoNOG,COG0529@NOG,COG2895@NOG	P	May be the GTPase, regulating ATP sulfurylase activity (By similarity)
DNJLMJPH_19374	637616.MDMS009_2450	4.2e-233	812.4	CYSN	GO:0000166,GO:0001882,GO:0001883,GO:0003674,GO:0003824,GO:0003924,GO:0004779,GO:0004781,GO:0005488,GO:0005525,GO:0006139,GO:0006152,GO:0006163,GO:0006184,GO:0006195,GO:0006725,GO:0006753,GO:0006790,GO:0006793,GO:0006796,GO:0006807,GO:0008150,GO:0008152,GO:0009056,GO:0009116,GO:0009117,GO:0009119,GO:0009141,GO:0009143,GO:0009144,GO:0009146,GO:0009150,GO:0009154,GO:0009164,GO:0009166,GO:0009199,GO:0009203,GO:0009205,GO:0009207,GO:0009259,GO:0009261,GO:0009987,GO:0016462,GO:0016740,GO:0016772,GO:0016779,GO:0016787,GO:0016817,GO:0016818,GO:0017076,GO:0017111,GO:0019001,GO:0019439,GO:0019637,GO:0019693,GO:0032549,GO:0032550,GO:0032553,GO:0032555,GO:0032561,GO:0034641,GO:0034655,GO:0035639,GO:0036094,GO:0042278,GO:0042454,GO:0043167,GO:0043168,GO:0044237,GO:0044238,GO:0044248,GO:0044270,GO:0044281,GO:0044710,GO:0046039,GO:0046128,GO:0046130,GO:0046434,GO:0046483,GO:0046700,GO:0055086,GO:0070566,GO:0071704,GO:0072521,GO:0072523,GO:0097159,GO:1901068,GO:1901069,GO:1901135,GO:1901136,GO:1901265,GO:1901292,GO:1901360,GO:1901361,GO:1901363,GO:1901564,GO:1901565,GO:1901575,GO:1901657,GO:1901658	K00955,K00956	bactNOG[38]	05C3T@bactNOG,0QJ31@gproNOG,16RE3@proNOG,COG2895@NOG	P	may be the GTPase, regulating ATP sulfurylase activity (By similarity)
DNJLMJPH_21659	765910.MarpuDRAFT_2981	3.8e-194	682.9	CYSN		K00955,K00956	bactNOG[38]	05C3T@bactNOG,0QJ31@gproNOG,16RE3@proNOG,COG0529@NOG,COG2895@NOG	P	may be the GTPase, regulating ATP sulfurylase activity (By similarity)
DNJLMJPH_22819	161528.ED21_30659	8e-171	605.1	CYSN		K00955,K00956	bactNOG[38]	01SZF@aproNOG,05C3T@bactNOG,16RE3@proNOG,COG0529@NOG,COG2895@NOG	P	Sulfate adenylyltransferase subunit 1 Adenylylsulfate kinase
DNJLMJPH_22820	279238.Saro_3253	4.3e-54	216.9	CYSN		K00955,K00956	bactNOG[38]	01SZF@aproNOG,05C3T@bactNOG,16RE3@proNOG,COG0529@NOG,COG2895@NOG	P	Sulfate adenylyltransferase subunit 1 Adenylylsulfate kinase
DNJLMJPH_37826	886377.Murru_1362	2e-176	624	CYSN		K00955,K00956	bactNOG[38]	07QK2@bactNOG,099P9@bctoNOG,0P87U@flaNOG,COG2895@NOG	P	May be the GTPase, regulating ATP sulfurylase activity (By similarity)
DNJLMJPH_41968	351348.Maqu_2735	9.8e-282	974.2	CYSN		K00955,K00956	bactNOG[38]	05C3T@bactNOG,0QJ31@gproNOG,16RE3@proNOG,COG2895@NOG	P	may be the GTPase, regulating ATP sulfurylase activity (By similarity)
DNJLMJPH_71098	886377.Murru_1362	4.9e-25	118.6	CYSN		K00955,K00956	bactNOG[38]	07QK2@bactNOG,099P9@bctoNOG,0P87U@flaNOG,COG2895@NOG	P	May be the GTPase, regulating ATP sulfurylase activity (By similarity)
DNJLMJPH_88723	225849.swp_1589	7.5e-63	245	CYSN		K00955,K00956	bactNOG[38]	05C3T@bactNOG,0QJ31@gproNOG,16RE3@proNOG,COG2895@NOG	P	may be the GTPase, regulating ATP sulfurylase activity (By similarity)
DNJLMJPH_89100	688245.CtCNB1_2028	6.5e-31	138.3	CYSN		K00955,K00956	bactNOG[38]	05C3T@bactNOG,0B7B1@bproNOG,16RE3@proNOG,COG0529@NOG,COG2895@NOG	P	May be the GTPase, regulating ATP sulfurylase activity (By similarity)
DNJLMJPH_89965	443152.MDG893_01580	1e-88	331.3	CYSN		K00955,K00956	bactNOG[38]	05C3T@bactNOG,0QJ31@gproNOG,16RE3@proNOG,COG2895@NOG	P	may be the GTPase, regulating ATP sulfurylase activity (By similarity)
DNJLMJPH_94672	632335.Calkr_1177	4.8e-19	99.4	CYSN	GO:0000103,GO:0003674,GO:0003824,GO:0004020,GO:0005575,GO:0005622,GO:0005623,GO:0005737,GO:0005829,GO:0005886,GO:0006790,GO:0006793,GO:0006796,GO:0006950,GO:0006979,GO:0007154,GO:0008150,GO:0008152,GO:0009267,GO:0009336,GO:0009605,GO:0009987,GO:0009991,GO:0010134,GO:0010438,GO:0016020,GO:0016301,GO:0016310,GO:0016740,GO:0016772,GO:0016773,GO:0019419,GO:0031667,GO:0031668,GO:0031669,GO:0032991,GO:0033554,GO:0034599,GO:0040007,GO:0042221,GO:0042594,GO:0043234,GO:0044237,GO:0044424,GO:0044444,GO:0044464,GO:0044699,GO:0044710,GO:0044763,GO:0050896,GO:0051716,GO:0055114,GO:0070887,GO:0071496,GO:0071944	K00955,K00956	bactNOG[38]	05C3T@bactNOG,0ENXE@cloNOG,0NF74@firmNOG,COG2895@NOG	P	May be the GTPase, regulating ATP sulfurylase activity (By similarity)
DNJLMJPH_103359	313603.FB2170_17166	1.9e-63	246.9	CYSN		K00955,K00956	bactNOG[38]	07QK2@bactNOG,099P9@bctoNOG,0P87U@flaNOG,COG2895@NOG	P	May be the GTPase, regulating ATP sulfurylase activity (By similarity)
DNJLMJPH_113000	402881.Plav_3064	3.6e-39	166	CYSN	GO:0000103,GO:0003674,GO:0003824,GO:0004020,GO:0005575,GO:0005622,GO:0005623,GO:0005737,GO:0005829,GO:0005886,GO:0006790,GO:0006793,GO:0006796,GO:0006950,GO:0006979,GO:0007154,GO:0008150,GO:0008152,GO:0009267,GO:0009336,GO:0009605,GO:0009987,GO:0009991,GO:0010134,GO:0010438,GO:0016020,GO:0016301,GO:0016310,GO:0016740,GO:0016772,GO:0016773,GO:0019419,GO:0031667,GO:0031668,GO:0031669,GO:0032991,GO:0033554,GO:0034599,GO:0040007,GO:0042221,GO:0042594,GO:0043234,GO:0044237,GO:0044424,GO:0044444,GO:0044464,GO:0044699,GO:0044710,GO:0044763,GO:0050896,GO:0051716,GO:0055114,GO:0070887,GO:0071496,GO:0071944	K00955,K00956	bactNOG[38]	01SZF@aproNOG,05C3T@bactNOG,16RE3@proNOG,COG2895@NOG	P	Sulfate adenylyltransferase subunit 1 Adenylylsulfate kinase
DNJLMJPH_14253	216432.CA2559_06010	2.6e-140	503.4	CYSD	GO:0000103,GO:0005575,GO:0005622,GO:0005623,GO:0005737,GO:0005829,GO:0006790,GO:0006950,GO:0006979,GO:0007154,GO:0008150,GO:0008152,GO:0009267,GO:0009336,GO:0009605,GO:0009987,GO:0009991,GO:0010134,GO:0010438,GO:0019419,GO:0031667,GO:0031668,GO:0031669,GO:0032991,GO:0033554,GO:0034599,GO:0040007,GO:0042221,GO:0042594,GO:0043234,GO:0044237,GO:0044424,GO:0044444,GO:0044464,GO:0044699,GO:0044710,GO:0044763,GO:0050896,GO:0051716,GO:0055114,GO:0070887,GO:0071496	K00390,K00957	bactNOG[38]	05C11@bactNOG,099JP@bctoNOG,0P7KZ@flaNOG,COG0175@NOG	P	Sulfate adenylyltransferase, subunit 2
DNJLMJPH_15691	313596.RB2501_13299	2.6e-105	387.1	CYSD	GO:0000103,GO:0005575,GO:0005622,GO:0005623,GO:0005737,GO:0005829,GO:0006790,GO:0006950,GO:0006979,GO:0007154,GO:0008150,GO:0008152,GO:0009267,GO:0009336,GO:0009605,GO:0009987,GO:0009991,GO:0010134,GO:0010438,GO:0019419,GO:0031667,GO:0031668,GO:0031669,GO:0032991,GO:0033554,GO:0034599,GO:0040007,GO:0042221,GO:0042594,GO:0043234,GO:0044237,GO:0044424,GO:0044444,GO:0044464,GO:0044699,GO:0044710,GO:0044763,GO:0050896,GO:0051716,GO:0055114,GO:0070887,GO:0071496	K00390,K00957	bactNOG[38]	05C11@bactNOG,099JP@bctoNOG,0P7KZ@flaNOG,COG0175@NOG	P	Sulfate adenylyltransferase, subunit 2
DNJLMJPH_18474	697282.Mettu_0343	2e-148	530.4	CYSD		K00390,K00957	bactNOG[38]	05C11@bactNOG,0QHQU@gproNOG,16PIN@proNOG,COG0175@NOG	P	Sulfate adenylate transferase
DNJLMJPH_19373	1026882.MAMP_03156	1.2e-164	584.3	CYSD	GO:0003674,GO:0003824,GO:0004779,GO:0004781,GO:0006790,GO:0008150,GO:0008152,GO:0009987,GO:0016740,GO:0016772,GO:0016779,GO:0044237,GO:0070566	K00390,K00957	bactNOG[38]	05C11@bactNOG,0QHQU@gproNOG,16PIN@proNOG,COG0175@NOG	P	Sulfate adenylate transferase
DNJLMJPH_21657	765910.MarpuDRAFT_2980	2e-146	523.9	CYSD		K00390,K00957	bactNOG[38]	05C11@bactNOG,0QHQU@gproNOG,16PIN@proNOG,COG0175@NOG	P	Sulfate adenylate transferase
DNJLMJPH_22821	317655.Sala_1527	7.5e-151	538.5	CYSD		K00390,K00957	bactNOG[38]	01QFQ@aproNOG,05C11@bactNOG,16PIN@proNOG,COG0175@NOG	P	sulfate adenylyltransferase subunit 2
DNJLMJPH_30579	161528.ED21_30664	1.9e-158	563.9	CYSD		K00390,K00957	NOG[107]	COG0175@NOG	P	Reduction of activated sulfate into sulfite (By similarity)
DNJLMJPH_41969	443152.MDG893_01575	8.9e-41	171	CYSD		K00390,K00957	bactNOG[38]	05C11@bactNOG,0QHQU@gproNOG,16PIN@proNOG,COG0175@NOG	P	Sulfate adenylate transferase
DNJLMJPH_63495	867900.Celly_1970	1.5e-46	191	CYSD	GO:0000103,GO:0005575,GO:0005622,GO:0005623,GO:0005737,GO:0005829,GO:0006790,GO:0006950,GO:0006979,GO:0007154,GO:0008150,GO:0008152,GO:0009267,GO:0009336,GO:0009605,GO:0009987,GO:0009991,GO:0010134,GO:0010438,GO:0019419,GO:0031667,GO:0031668,GO:0031669,GO:0032991,GO:0033554,GO:0034599,GO:0040007,GO:0042221,GO:0042594,GO:0043234,GO:0044237,GO:0044424,GO:0044444,GO:0044464,GO:0044699,GO:0044710,GO:0044763,GO:0050896,GO:0051716,GO:0055114,GO:0070887,GO:0071496	K00390,K00957	bactNOG[38]	05C11@bactNOG,099JP@bctoNOG,0P7KZ@flaNOG,COG0175@NOG	P	Sulfate adenylyltransferase, subunit 2
DNJLMJPH_73455	675812.VHA_000875	1.1e-42	177.6	CYSD		K00390,K00957	bactNOG[38]	05C11@bactNOG,0QHQU@gproNOG,16PIN@proNOG,COG0175@NOG	P	Sulfate adenylate transferase
DNJLMJPH_74060	313603.FB2170_17171	9.8e-31	137.5	CYSD	GO:0000103,GO:0005575,GO:0005622,GO:0005623,GO:0005737,GO:0005829,GO:0006790,GO:0006950,GO:0006979,GO:0007154,GO:0008150,GO:0008152,GO:0009267,GO:0009336,GO:0009605,GO:0009987,GO:0009991,GO:0010134,GO:0010438,GO:0019419,GO:0031667,GO:0031668,GO:0031669,GO:0032991,GO:0033554,GO:0034599,GO:0040007,GO:0042221,GO:0042594,GO:0043234,GO:0044237,GO:0044424,GO:0044444,GO:0044464,GO:0044699,GO:0044710,GO:0044763,GO:0050896,GO:0051716,GO:0055114,GO:0070887,GO:0071496	K00390,K00957	bactNOG[38]	05C11@bactNOG,099JP@bctoNOG,0P7KZ@flaNOG,COG0175@NOG	P	Sulfate adenylyltransferase, subunit 2
DNJLMJPH_74061	313603.FB2170_17171	5e-91	339	CYSD	GO:0000103,GO:0005575,GO:0005622,GO:0005623,GO:0005737,GO:0005829,GO:0006790,GO:0006950,GO:0006979,GO:0007154,GO:0008150,GO:0008152,GO:0009267,GO:0009336,GO:0009605,GO:0009987,GO:0009991,GO:0010134,GO:0010438,GO:0019419,GO:0031667,GO:0031668,GO:0031669,GO:0032991,GO:0033554,GO:0034599,GO:0040007,GO:0042221,GO:0042594,GO:0043234,GO:0044237,GO:0044424,GO:0044444,GO:0044464,GO:0044699,GO:0044710,GO:0044763,GO:0050896,GO:0051716,GO:0055114,GO:0070887,GO:0071496	K00390,K00957	bactNOG[38]	05C11@bactNOG,099JP@bctoNOG,0P7KZ@flaNOG,COG0175@NOG	P	Sulfate adenylyltransferase, subunit 2
DNJLMJPH_75340	435590.BVU_0417	9.3e-88	328.2	CYSD	GO:0003674,GO:0003824,GO:0004779,GO:0004781,GO:0006790,GO:0008150,GO:0008152,GO:0009987,GO:0016740,GO:0016772,GO:0016779,GO:0044237,GO:0070566	K00390,K00957	bactNOG[38]	05C11@bactNOG,099JP@bctoNOG,COG0175@NOG	P	Sulfate adenylyltransferase, subunit 2
DNJLMJPH_76778	632292.Calhy_1540	9.3e-30	134.8	CYSD		K00390,K00957	bactNOG[38]	05C11@bactNOG,0EP7E@cloNOG,0NDG5@firmNOG,COG0175@NOG	P	sulfate adenylyltransferase subunit 2
DNJLMJPH_83644	543728.Vapar_2431	3.9e-23	113.6			K00390,K00957	NOG[107]	COG0175@NOG	P	Reduction of activated sulfate into sulfite (By similarity)
DNJLMJPH_85156	632292.Calhy_1540	6.7e-27	124.8	CYSD		K00390,K00957	bactNOG[38]	05C11@bactNOG,0EP7E@cloNOG,0NDG5@firmNOG,COG0175@NOG	P	sulfate adenylyltransferase subunit 2
DNJLMJPH_87097	313603.FB2170_17171	5.6e-21	104.8	CYSD	GO:0000103,GO:0005575,GO:0005622,GO:0005623,GO:0005737,GO:0005829,GO:0006790,GO:0006950,GO:0006979,GO:0007154,GO:0008150,GO:0008152,GO:0009267,GO:0009336,GO:0009605,GO:0009987,GO:0009991,GO:0010134,GO:0010438,GO:0019419,GO:0031667,GO:0031668,GO:0031669,GO:0032991,GO:0033554,GO:0034599,GO:0040007,GO:0042221,GO:0042594,GO:0043234,GO:0044237,GO:0044424,GO:0044444,GO:0044464,GO:0044699,GO:0044710,GO:0044763,GO:0050896,GO:0051716,GO:0055114,GO:0070887,GO:0071496	K00390,K00957	bactNOG[38]	05C11@bactNOG,099JP@bctoNOG,0P7KZ@flaNOG,COG0175@NOG	P	Sulfate adenylyltransferase, subunit 2
DNJLMJPH_88836	676032.FN3523_0848	9.4e-26	120.6	CYSD		K00390,K00957	bactNOG[38]	05C11@bactNOG,0QHQU@gproNOG,16PIN@proNOG,COG0175@NOG	P	Sulfate adenylate transferase
DNJLMJPH_88837	637905.SVI_1498	2.2e-59	233.8	CYSD		K00390,K00957	bactNOG[38]	05C11@bactNOG,0QHQU@gproNOG,16PIN@proNOG,COG0175@NOG	P	Sulfate adenylate transferase
DNJLMJPH_97983	243231.GSU1717	1.6e-34	150.6	CYSD	GO:0000103,GO:0003674,GO:0003824,GO:0004779,GO:0004781,GO:0005575,GO:0005622,GO:0005623,GO:0005737,GO:0005829,GO:0006790,GO:0006950,GO:0006979,GO:0007154,GO:0008150,GO:0008152,GO:0009267,GO:0009336,GO:0009605,GO:0009987,GO:0009991,GO:0010134,GO:0010438,GO:0016740,GO:0016772,GO:0016779,GO:0019419,GO:0031667,GO:0031668,GO:0031669,GO:0032991,GO:0033554,GO:0034599,GO:0040007,GO:0042221,GO:0042594,GO:0043234,GO:0044237,GO:0044424,GO:0044444,GO:0044464,GO:0044699,GO:0044710,GO:0044763,GO:0050896,GO:0051716,GO:0055114,GO:0070566,GO:0070887,GO:0071496	K00390,K00957	bactNOG[38]	05C11@bactNOG,16PIN@proNOG,COG0175@NOG	P	sulfate adenylyltransferase), subunit 2
DNJLMJPH_02185	572477.Alvin_1118	1.7e-171	607.4	SAT	GO:0000103,GO:0003674,GO:0003824,GO:0004779,GO:0004781,GO:0006790,GO:0008150,GO:0008152,GO:0009987,GO:0016740,GO:0016772,GO:0016779,GO:0044237,GO:0070566	K00958,K13811	bactNOG[38]	07RIQ@bactNOG,0QI6N@gproNOG,16S1J@proNOG,COG2046@NOG	P	Sulfate adenylate transferase
DNJLMJPH_08459	857087.Metme_3909	1.1e-76	291.6	CYSC	GO:0003674,GO:0003824,GO:0004020,GO:0006790,GO:0006793,GO:0006796,GO:0008150,GO:0008152,GO:0009987,GO:0016301,GO:0016310,GO:0016740,GO:0016772,GO:0016773,GO:0044237	K00390,K00860,K00958	bactNOG[38]	07UCJ@bactNOG,0QHRP@gproNOG,16V4S@proNOG,COG0529@NOG	P	Catalyzes the synthesis of activated sulfate (By similarity)
DNJLMJPH_53721	123214.PERMA_1989	6.2e-31	138.7	CYSC	GO:0003674,GO:0003824,GO:0004020,GO:0006790,GO:0006793,GO:0006796,GO:0008150,GO:0008152,GO:0009987,GO:0016301,GO:0016310,GO:0016740,GO:0016772,GO:0016773,GO:0044237	K00390,K00860,K00958	bactNOG[38]	02ENI@aquNOG,07UCJ@bactNOG,COG0529@NOG	P	Catalyzes the synthesis of activated sulfate (By similarity)
DNJLMJPH_55815	589924.Ferp_2432	3.2e-29	132.9	SAT		K00958	arNOG[11]	02GUD@arcNOG,0KRQ4@eurNOG,COG2046@NOG,arCOG04191@arNOG	P	sulfate adenylyltransferase (EC 2.7.7.4)
DNJLMJPH_55816	403833.Pmob_0713	2.5e-28	130.6	SAT		K00958,K13811	bactNOG[38]	07RIQ@bactNOG,COG2046@NOG	P	Sulfate adenylate transferase
DNJLMJPH_56776	399549.Msed_0963	1.2e-55	221.5	SAT		K00958	arNOG[11]	0FAZS@creNOG,COG2046@NOG,arCOG04191@arNOG	P	sulfate adenylyltransferase (EC 2.7.7.4)
DNJLMJPH_61075	391624.OIHEL45_09065	5.7e-134	482.6	SAT		K00958	bactNOG[38]	02DD4@aproNOG,08E8E@bactNOG,170HG@proNOG,COG0529@NOG,COG2046@NOG	P	sulfate adenylyltransferase
DNJLMJPH_69535	644107.SL1157_2000	6.2e-164	582	SAT		K00958	bactNOG[38]	02DD4@aproNOG,08E8E@bactNOG,170HG@proNOG,COG0529@NOG,COG2046@NOG	P	sulfate adenylyltransferase
DNJLMJPH_86193	589924.Ferp_2432	1.9e-84	317.4	SAT		K00958	arNOG[11]	02GUD@arcNOG,0KRQ4@eurNOG,COG2046@NOG,arCOG04191@arNOG	P	sulfate adenylyltransferase (EC 2.7.7.4)
DNJLMJPH_94625	857087.Metme_3909	1.1e-72	278.1	CYSC	GO:0003674,GO:0003824,GO:0004020,GO:0006790,GO:0006793,GO:0006796,GO:0008150,GO:0008152,GO:0009987,GO:0016301,GO:0016310,GO:0016740,GO:0016772,GO:0016773,GO:0044237	K00390,K00860,K00958	bactNOG[38]	07UCJ@bactNOG,0QHRP@gproNOG,16V4S@proNOG,COG0529@NOG	P	Catalyzes the synthesis of activated sulfate (By similarity)
DNJLMJPH_95309	1033802.SSPSH_11162	5.5e-42	175.6	SAT	GO:0000103,GO:0003674,GO:0003824,GO:0004779,GO:0004781,GO:0006790,GO:0008150,GO:0008152,GO:0009987,GO:0016740,GO:0016772,GO:0016779,GO:0044237,GO:0070566	K00958,K13811	bactNOG[38]	07RIQ@bactNOG,0QI6N@gproNOG,16S1J@proNOG,COG2046@NOG	P	Sulfate adenylate transferase
DNJLMJPH_02173	580332.Slit_1715	9.2e-168	594.7	APRA		K00394	bactNOG[38]	05CFK@bactNOG,0B90Q@bproNOG,16S3E@proNOG,COG1053@NOG	C	fumarate reductase succinate dehydrogenase flavoprotein domain protein
DNJLMJPH_02174	580332.Slit_1715	6.4e-180	635.2	APRA		K00394	bactNOG[38]	05CFK@bactNOG,0B90Q@bproNOG,16S3E@proNOG,COG1053@NOG	C	fumarate reductase succinate dehydrogenase flavoprotein domain protein
DNJLMJPH_65254	760568.Desku_1074	4.3e-67	259.6	APRA	GO:0003674,GO:0003824,GO:0006790,GO:0008150,GO:0008152,GO:0009973,GO:0009987,GO:0016491,GO:0016667,GO:0044237,GO:0044710,GO:0055114	K00394	bactNOG[38]	05CFK@bactNOG,0EP13@cloNOG,0NDN6@firmNOG,COG1053@NOG	C	Fumarate reductase succinate dehydrogenase flavoprotein domain protein
DNJLMJPH_72182	335543.Sfum_1048	1.8e-26	123.2	APRA		K00394	bactNOG[38]	05CFK@bactNOG,0GB6V@delNOG,0HCK5@dproNOG,16S3E@proNOG,COG1053@NOG	C	Adenylylsulfate reductase alpha subunit
DNJLMJPH_72183	760568.Desku_1074	2.4e-12	76.3	APRA	GO:0003674,GO:0003824,GO:0006790,GO:0008150,GO:0008152,GO:0009973,GO:0009987,GO:0016491,GO:0016667,GO:0044237,GO:0044710,GO:0055114	K00394	bactNOG[38]	05CFK@bactNOG,0EP13@cloNOG,0NDN6@firmNOG,COG1053@NOG	C	Fumarate reductase succinate dehydrogenase flavoprotein domain protein
DNJLMJPH_74724	342610.Patl_0379	5e-11	73.2	FRDA		K00394	bactNOG[38]	05CFK@bactNOG,0QUJX@gproNOG,16S3E@proNOG,COG1053@NOG	C	reductase
DNJLMJPH_103795	469616.FMAG_02193	1.7e-32	143.7			K00239,K00278,K00394	bactNOG[38]	05C00@bactNOG,0QFX9@fusoNOG,COG1053@NOG	C	FAD binding domain
DNJLMJPH_108874	760568.Desku_1074	4.3e-60	236.1	APRA	GO:0003674,GO:0003824,GO:0006790,GO:0008150,GO:0008152,GO:0009973,GO:0009987,GO:0016491,GO:0016667,GO:0044237,GO:0044710,GO:0055114	K00394	bactNOG[38]	05CFK@bactNOG,0EP13@cloNOG,0NDN6@firmNOG,COG1053@NOG	C	Fumarate reductase succinate dehydrogenase flavoprotein domain protein
DNJLMJPH_02172	580332.Slit_1714	5e-77	292.4	APRB		K00395	bactNOG[38]	08RS8@bactNOG,0BI0F@bproNOG,177RE@proNOG,COG1146@NOG	C	Adenylylsulfate reductase, beta subunit
DNJLMJPH_69919	693661.Arcve_1945	8.8e-11	70.9			K00395	arNOG[11]	COG1146@NOG,arCOG02618@arNOG	C	adenylylsulfate reductase beta subunit
DNJLMJPH_01163	572477.Alvin_1251	1.3e-198	697.6	DSRA	GO:0003674,GO:0003824,GO:0006790,GO:0008150,GO:0008152,GO:0009987,GO:0016491,GO:0016667,GO:0018551,GO:0044237,GO:0044710,GO:0055114	K11180	bactNOG[38]	05CY1@bactNOG,0QNI6@gproNOG,16QEI@proNOG,COG2221@NOG	C	sulfite reductase, dissimilatory-type alpha subunit
DNJLMJPH_84830	335543.Sfum_4042	7.1e-64	248.8	DSRA	GO:0003674,GO:0003824,GO:0006790,GO:0008150,GO:0008152,GO:0009987,GO:0016491,GO:0016667,GO:0018551,GO:0044237,GO:0044710,GO:0055114	K11180	bactNOG[38]	05CY1@bactNOG,0GB27@delNOG,0HCCP@dproNOG,16QEI@proNOG,COG2221@NOG	C	sulfite reductase, dissimilatory-type alpha subunit
DNJLMJPH_85754	289376.THEYE_A1994	7.5e-12	74.7	DSRA	GO:0003674,GO:0003824,GO:0006790,GO:0008150,GO:0008152,GO:0009987,GO:0016491,GO:0016667,GO:0018551,GO:0044237,GO:0044710,GO:0055114	K11180	bactNOG[38]	05CY1@bactNOG,COG2221@NOG	C	sulfite reductase, dissimilatory-type alpha subunit
DNJLMJPH_85755	696369.DesniDRAFT_1474	7.1e-36	154.8	DSRA	GO:0003674,GO:0003824,GO:0006790,GO:0008150,GO:0008152,GO:0009987,GO:0016491,GO:0016667,GO:0018551,GO:0044237,GO:0044710,GO:0055114	K11180	bactNOG[38]	05CY1@bactNOG,0EPVF@cloNOG,0NE9P@firmNOG,COG2221@NOG	C	sulfite reductase, dissimilatory-type alpha subunit
DNJLMJPH_93472	648757.Rvan_0600	5.9e-77	292.4	DSRA	GO:0003674,GO:0003824,GO:0006790,GO:0008150,GO:0008152,GO:0009987,GO:0016491,GO:0016667,GO:0018551,GO:0044237,GO:0044710,GO:0055114	K11180	bactNOG[38]	026VJ@aproNOG,05CY1@bactNOG,16QEI@proNOG,COG2221@NOG	C	sulfite reductase, dissimilatory-type alpha subunit
DNJLMJPH_108852	555779.Dthio_PD1000	2.2e-36	156.8	DSRA	GO:0003674,GO:0003824,GO:0006790,GO:0008150,GO:0008152,GO:0009987,GO:0016491,GO:0016667,GO:0018551,GO:0044237,GO:0044710,GO:0055114	K11180	bactNOG[38]	05CY1@bactNOG,0GB27@delNOG,0HCCP@dproNOG,16QEI@proNOG,COG2221@NOG	C	sulfite reductase, dissimilatory-type alpha subunit
DNJLMJPH_01162	396588.Tgr7_2186	1.2e-192	677.6	DSRB	GO:0003674,GO:0003824,GO:0006790,GO:0008150,GO:0008152,GO:0009987,GO:0016491,GO:0016667,GO:0018551,GO:0044237,GO:0044710,GO:0055114	K11181	bactNOG[38]	05PJW@bactNOG,0QNPP@gproNOG,16TT2@proNOG,COG2221@NOG	C	sulfite reductase beta subunit
DNJLMJPH_48506	349161.Dred_3186	9.2e-41	171.8	DSRB	GO:0003674,GO:0003824,GO:0006790,GO:0008150,GO:0008152,GO:0009987,GO:0016491,GO:0016667,GO:0018551,GO:0044237,GO:0044710,GO:0055114	K11181	bactNOG[38]	05PJW@bactNOG,0ERCU@cloNOG,0NG36@firmNOG,COG2221@NOG	C	Sulfite reductase dissimilatory-type beta subunit
DNJLMJPH_48507	1009370.ALO_02029	6.2e-26	121.7	DSRB	GO:0003674,GO:0003824,GO:0006790,GO:0008150,GO:0008152,GO:0009987,GO:0016491,GO:0016667,GO:0018551,GO:0044237,GO:0044710,GO:0055114	K11181	bactNOG[38]	05PJW@bactNOG,0NG36@firmNOG,0X44Q@negNOG,COG2221@NOG	C	Sulfite reductase, dissimilatory-type beta subunit
DNJLMJPH_86312	412965.COSY_0794	2.7e-70	270	DSRB	GO:0003674,GO:0003824,GO:0006790,GO:0008150,GO:0008152,GO:0009987,GO:0016491,GO:0016667,GO:0018551,GO:0044237,GO:0044710,GO:0055114	K11181	bactNOG[38]	05PJW@bactNOG,0QNPP@gproNOG,16TT2@proNOG,COG2221@NOG	C	sulfite reductase beta subunit
DNJLMJPH_111437	765910.MarpuDRAFT_1579	1.1e-25	120.9	DSRB	GO:0003674,GO:0003824,GO:0006790,GO:0008150,GO:0008152,GO:0009987,GO:0016491,GO:0016667,GO:0018551,GO:0044237,GO:0044710,GO:0055114	K11181	bactNOG[38]	05PJW@bactNOG,0QNPP@gproNOG,16TT2@proNOG,COG2221@NOG	C	sulfite reductase beta subunit
Homologs of sulfate reduction-related genes identified within the metagenome assembly obtained for the 30 cmbsf sediment-sample of SSK42/6
#query_name	seed_eggNOG_ortholog	seed_ortholog_evalue	seed_ortholog_score	predicted_gene_name	GO_terms	KEGG Orthology Numbers	Annotation_tax_scope	OGs	COG cat	eggNOG annot
DBHIDJFK_00643	402881.Plav_3064	1.3e-45	188.3	CYSN	GO:0000103,GO:0003674,GO:0003824,GO:0004020,GO:0005575,GO:0005622,GO:0005623,GO:0005737,GO:0005829,GO:0005886,GO:0006790,GO:0006793,GO:0006796,GO:0006950,GO:0006979,GO:0007154,GO:0008150,GO:0008152,GO:0009267,GO:0009336,GO:0009605,GO:0009987,GO:0009991,GO:0010134,GO:0010438,GO:0016020,GO:0016301,GO:0016310,GO:0016740,GO:0016772,GO:0016773,GO:0019419,GO:0031667,GO:0031668,GO:0031669,GO:0032991,GO:0033554,GO:0034599,GO:0040007,GO:0042221,GO:0042594,GO:0043234,GO:0044237,GO:0044424,GO:0044444,GO:0044464,GO:0044699,GO:0044710,GO:0044763,GO:0050896,GO:0051716,GO:0055114,GO:0070887,GO:0071496,GO:0071944	K00955,K00956	bactNOG[38]	01SZF@aproNOG,05C3T@bactNOG,16RE3@proNOG,COG2895@NOG	P	Sulfate adenylyltransferase subunit 1 Adenylylsulfate kinase
DBHIDJFK_09287	637616.MDMS009_2450	1.8e-217	760.4	CYSN	GO:0000166,GO:0001882,GO:0001883,GO:0003674,GO:0003824,GO:0003924,GO:0004779,GO:0004781,GO:0005488,GO:0005525,GO:0006139,GO:0006152,GO:0006163,GO:0006184,GO:0006195,GO:0006725,GO:0006753,GO:0006790,GO:0006793,GO:0006796,GO:0006807,GO:0008150,GO:0008152,GO:0009056,GO:0009116,GO:0009117,GO:0009119,GO:0009141,GO:0009143,GO:0009144,GO:0009146,GO:0009150,GO:0009154,GO:0009164,GO:0009166,GO:0009199,GO:0009203,GO:0009205,GO:0009207,GO:0009259,GO:0009261,GO:0009987,GO:0016462,GO:0016740,GO:0016772,GO:0016779,GO:0016787,GO:0016817,GO:0016818,GO:0017076,GO:0017111,GO:0019001,GO:0019439,GO:0019637,GO:0019693,GO:0032549,GO:0032550,GO:0032553,GO:0032555,GO:0032561,GO:0034641,GO:0034655,GO:0035639,GO:0036094,GO:0042278,GO:0042454,GO:0043167,GO:0043168,GO:0044237,GO:0044238,GO:0044248,GO:0044270,GO:0044281,GO:0044710,GO:0046039,GO:0046128,GO:0046130,GO:0046434,GO:0046483,GO:0046700,GO:0055086,GO:0070566,GO:0071704,GO:0072521,GO:0072523,GO:0097159,GO:1901068,GO:1901069,GO:1901135,GO:1901136,GO:1901265,GO:1901292,GO:1901360,GO:1901361,GO:1901363,GO:1901564,GO:1901565,GO:1901575,GO:1901657,GO:1901658	K00955,K00956	bactNOG[38]	05C3T@bactNOG,0QJ31@gproNOG,16RE3@proNOG,COG2895@NOG	P	may be the GTPase, regulating ATP sulfurylase activity (By similarity)
DBHIDJFK_09288	1026882.MAMP_03155	2.8e-09	65.1	CYSN	GO:0000166,GO:0001882,GO:0001883,GO:0003674,GO:0003824,GO:0003924,GO:0004779,GO:0004781,GO:0005488,GO:0005525,GO:0006139,GO:0006152,GO:0006163,GO:0006184,GO:0006195,GO:0006725,GO:0006753,GO:0006790,GO:0006793,GO:0006796,GO:0006807,GO:0008150,GO:0008152,GO:0009056,GO:0009116,GO:0009117,GO:0009119,GO:0009141,GO:0009143,GO:0009144,GO:0009146,GO:0009150,GO:0009154,GO:0009164,GO:0009166,GO:0009199,GO:0009203,GO:0009205,GO:0009207,GO:0009259,GO:0009261,GO:0009987,GO:0016462,GO:0016740,GO:0016772,GO:0016779,GO:0016787,GO:0016817,GO:0016818,GO:0017076,GO:0017111,GO:0019001,GO:0019439,GO:0019637,GO:0019693,GO:0032549,GO:0032550,GO:0032553,GO:0032555,GO:0032561,GO:0034641,GO:0034655,GO:0035639,GO:0036094,GO:0042278,GO:0042454,GO:0043167,GO:0043168,GO:0044237,GO:0044238,GO:0044248,GO:0044270,GO:0044281,GO:0044710,GO:0046039,GO:0046128,GO:0046130,GO:0046434,GO:0046483,GO:0046700,GO:0055086,GO:0070566,GO:0071704,GO:0072521,GO:0072523,GO:0097159,GO:1901068,GO:1901069,GO:1901135,GO:1901136,GO:1901265,GO:1901292,GO:1901360,GO:1901361,GO:1901363,GO:1901564,GO:1901565,GO:1901575,GO:1901657,GO:1901658	K00955,K00956	bactNOG[38]	05C3T@bactNOG,0QJ31@gproNOG,16RE3@proNOG,COG2895@NOG	P	may be the GTPase, regulating ATP sulfurylase activity (By similarity)
DBHIDJFK_27417	702113.PP1Y_AT28667	4.3e-115	419.5	CYSN		K00955,K00956	bactNOG[38]	01SZF@aproNOG,05C3T@bactNOG,16RE3@proNOG,COG0529@NOG,COG2895@NOG	P	Sulfate adenylyltransferase subunit 1 Adenylylsulfate kinase
DBHIDJFK_27418	702113.PP1Y_AT28667	1.9e-31	140.2	CYSN		K00955,K00956	bactNOG[38]	01SZF@aproNOG,05C3T@bactNOG,16RE3@proNOG,COG0529@NOG,COG2895@NOG	P	Sulfate adenylyltransferase subunit 1 Adenylylsulfate kinase
DBHIDJFK_28365	391600.BBAL3_3132	5.7e-117	426	CYSN		K00955,K00956	bactNOG[38]	01SZF@aproNOG,05C3T@bactNOG,16RE3@proNOG,COG0529@NOG,COG2895@NOG	P	Sulfate adenylyltransferase subunit 1 Adenylylsulfate kinase
DBHIDJFK_34111	911045.PSE_3204	1.3e-52	211.1	CYSN		K00955,K00956	bactNOG[38]	01SZF@aproNOG,05C3T@bactNOG,16RE3@proNOG,COG0529@NOG,COG2895@NOG	P	Sulfate adenylyltransferase subunit 1 Adenylylsulfate kinase
DBHIDJFK_39436	629265.PMA4326_05386	4.5e-45	186.4	CYSN	GO:0000166,GO:0001882,GO:0001883,GO:0003674,GO:0003824,GO:0003924,GO:0004779,GO:0004781,GO:0005488,GO:0005525,GO:0006139,GO:0006152,GO:0006163,GO:0006184,GO:0006195,GO:0006725,GO:0006753,GO:0006790,GO:0006793,GO:0006796,GO:0006807,GO:0008150,GO:0008152,GO:0009056,GO:0009116,GO:0009117,GO:0009119,GO:0009141,GO:0009143,GO:0009144,GO:0009146,GO:0009150,GO:0009154,GO:0009164,GO:0009166,GO:0009199,GO:0009203,GO:0009205,GO:0009207,GO:0009259,GO:0009261,GO:0009987,GO:0016462,GO:0016740,GO:0016772,GO:0016779,GO:0016787,GO:0016817,GO:0016818,GO:0017076,GO:0017111,GO:0019001,GO:0019439,GO:0019637,GO:0019693,GO:0032549,GO:0032550,GO:0032553,GO:0032555,GO:0032561,GO:0034641,GO:0034655,GO:0035639,GO:0036094,GO:0042278,GO:0042454,GO:0043167,GO:0043168,GO:0044237,GO:0044238,GO:0044248,GO:0044270,GO:0044281,GO:0044710,GO:0046039,GO:0046128,GO:0046130,GO:0046434,GO:0046483,GO:0046700,GO:0055086,GO:0070566,GO:0071704,GO:0072521,GO:0072523,GO:0097159,GO:1901068,GO:1901069,GO:1901135,GO:1901136,GO:1901265,GO:1901292,GO:1901360,GO:1901361,GO:1901363,GO:1901564,GO:1901565,GO:1901575,GO:1901657,GO:1901658	K00955,K00956	bactNOG[38]	05C3T@bactNOG,0QJ31@gproNOG,16RE3@proNOG,COG0529@NOG,COG2895@NOG	P	may be the GTPase, regulating ATP sulfurylase activity (By similarity)
DBHIDJFK_39437	208964.PA4442	8.2e-16	88.2	CYSN	GO:0000166,GO:0001882,GO:0001883,GO:0003674,GO:0003824,GO:0003924,GO:0004779,GO:0004781,GO:0005488,GO:0005525,GO:0006139,GO:0006152,GO:0006163,GO:0006184,GO:0006195,GO:0006725,GO:0006753,GO:0006790,GO:0006793,GO:0006796,GO:0006807,GO:0008150,GO:0008152,GO:0009056,GO:0009116,GO:0009117,GO:0009119,GO:0009141,GO:0009143,GO:0009144,GO:0009146,GO:0009150,GO:0009154,GO:0009164,GO:0009166,GO:0009199,GO:0009203,GO:0009205,GO:0009207,GO:0009259,GO:0009261,GO:0009987,GO:0016462,GO:0016740,GO:0016772,GO:0016779,GO:0016787,GO:0016817,GO:0016818,GO:0017076,GO:0017111,GO:0019001,GO:0019439,GO:0019637,GO:0019693,GO:0032549,GO:0032550,GO:0032553,GO:0032555,GO:0032561,GO:0034641,GO:0034655,GO:0035639,GO:0036094,GO:0042278,GO:0042454,GO:0043167,GO:0043168,GO:0044237,GO:0044238,GO:0044248,GO:0044270,GO:0044281,GO:0044710,GO:0046039,GO:0046128,GO:0046130,GO:0046434,GO:0046483,GO:0046700,GO:0055086,GO:0070566,GO:0071704,GO:0072521,GO:0072523,GO:0097159,GO:1901068,GO:1901069,GO:1901135,GO:1901136,GO:1901265,GO:1901292,GO:1901360,GO:1901361,GO:1901363,GO:1901564,GO:1901565,GO:1901575,GO:1901657,GO:1901658	K00955,K00956	bactNOG[38]	05C3T@bactNOG,0QJ31@gproNOG,16RE3@proNOG,COG0529@NOG,COG2895@NOG	P	may be the GTPase, regulating ATP sulfurylase activity (By similarity)
DBHIDJFK_49013	857087.Metme_0519	1.5e-50	204.1	CYSN		K00955,K00956	bactNOG[38]	05C3T@bactNOG,0QJ31@gproNOG,16RE3@proNOG,COG2895@NOG	P	may be the GTPase, regulating ATP sulfurylase activity (By similarity)
DBHIDJFK_49014	399739.Pmen_0891	5.1e-16	88.2	CYSN	GO:0000166,GO:0001882,GO:0001883,GO:0003674,GO:0003824,GO:0003924,GO:0004779,GO:0004781,GO:0005488,GO:0005525,GO:0006139,GO:0006152,GO:0006163,GO:0006184,GO:0006195,GO:0006725,GO:0006753,GO:0006790,GO:0006793,GO:0006796,GO:0006807,GO:0008150,GO:0008152,GO:0009056,GO:0009116,GO:0009117,GO:0009119,GO:0009141,GO:0009143,GO:0009144,GO:0009146,GO:0009150,GO:0009154,GO:0009164,GO:0009166,GO:0009199,GO:0009203,GO:0009205,GO:0009207,GO:0009259,GO:0009261,GO:0009987,GO:0016462,GO:0016740,GO:0016772,GO:0016779,GO:0016787,GO:0016817,GO:0016818,GO:0017076,GO:0017111,GO:0019001,GO:0019439,GO:0019637,GO:0019693,GO:0032549,GO:0032550,GO:0032553,GO:0032555,GO:0032561,GO:0034641,GO:0034655,GO:0035639,GO:0036094,GO:0042278,GO:0042454,GO:0043167,GO:0043168,GO:0044237,GO:0044238,GO:0044248,GO:0044270,GO:0044281,GO:0044710,GO:0046039,GO:0046128,GO:0046130,GO:0046434,GO:0046483,GO:0046700,GO:0055086,GO:0070566,GO:0071704,GO:0072521,GO:0072523,GO:0097159,GO:1901068,GO:1901069,GO:1901135,GO:1901136,GO:1901265,GO:1901292,GO:1901360,GO:1901361,GO:1901363,GO:1901564,GO:1901565,GO:1901575,GO:1901657,GO:1901658	K00955,K00956	bactNOG[38]	05C3T@bactNOG,0QJ31@gproNOG,16RE3@proNOG,COG0529@NOG,COG2895@NOG	P	may be the GTPase, regulating ATP sulfurylase activity (By similarity)
DBHIDJFK_49585	388413.ALPR1_09930	2.9e-64	250.4	CYSN		K00955,K00956	bactNOG[38]	07QK2@bactNOG,099P9@bctoNOG,0FV1Z@cytNOG,COG2895@NOG	P	May be the GTPase, regulating ATP sulfurylase activity (By similarity)
DBHIDJFK_57010	886377.Murru_1960	6.9e-34	148.3	CYSN		K00955,K00956	bactNOG[38]	07QK2@bactNOG,099P9@bctoNOG,0P87U@flaNOG,COG2895@NOG	P	May be the GTPase, regulating ATP sulfurylase activity (By similarity)
DBHIDJFK_65146	225937.HP15_2463	3.2e-45	186	CYSN		K00955,K00956	bactNOG[38]	05C3T@bactNOG,0QJ31@gproNOG,16RE3@proNOG,COG2895@NOG	P	may be the GTPase, regulating ATP sulfurylase activity (By similarity)
DBHIDJFK_08527	697282.Mettu_0343	3.8e-31	139	CYSD		K00390,K00957	bactNOG[38]	05C11@bactNOG,0QHQU@gproNOG,16PIN@proNOG,COG0175@NOG	P	Sulfate adenylate transferase
DBHIDJFK_08528	491952.Mar181_1774	3.7e-59	233	CYSD	GO:0003674,GO:0003824,GO:0004779,GO:0004781,GO:0006790,GO:0008150,GO:0008152,GO:0009987,GO:0016740,GO:0016772,GO:0016779,GO:0044237,GO:0070566	K00390,K00957	bactNOG[38]	05C11@bactNOG,0QHQU@gproNOG,16PIN@proNOG,COG0175@NOG	P	Sulfate adenylate transferase
DBHIDJFK_09289	1026882.MAMP_03156	2.2e-16	89.7	CYSD	GO:0003674,GO:0003824,GO:0004779,GO:0004781,GO:0006790,GO:0008150,GO:0008152,GO:0009987,GO:0016740,GO:0016772,GO:0016779,GO:0044237,GO:0070566	K00390,K00957	bactNOG[38]	05C11@bactNOG,0QHQU@gproNOG,16PIN@proNOG,COG0175@NOG	P	Sulfate adenylate transferase
DBHIDJFK_09290	1026882.MAMP_03156	1e-65	255	CYSD	GO:0003674,GO:0003824,GO:0004779,GO:0004781,GO:0006790,GO:0008150,GO:0008152,GO:0009987,GO:0016740,GO:0016772,GO:0016779,GO:0044237,GO:0070566	K00390,K00957	bactNOG[38]	05C11@bactNOG,0QHQU@gproNOG,16PIN@proNOG,COG0175@NOG	P	Sulfate adenylate transferase
DBHIDJFK_28363	455436.GHTCC_010100010383	3.9e-30	135.6	CYSD		K00390,K00957	bactNOG[38]	05C11@bactNOG,0QHQU@gproNOG,16PIN@proNOG,COG0175@NOG	P	Sulfate adenylate transferase
DBHIDJFK_35057	351348.Maqu_2734	1.3e-16	90.9	CYSD		K00390,K00957	bactNOG[38]	05C11@bactNOG,0QHQU@gproNOG,16PIN@proNOG,COG0175@NOG	P	Sulfate adenylate transferase
DBHIDJFK_37105	398767.Glov_1531	8.8e-53	211.5	CYSD	GO:0003674,GO:0003824,GO:0004779,GO:0004781,GO:0006790,GO:0008150,GO:0008152,GO:0009987,GO:0016740,GO:0016772,GO:0016779,GO:0044237,GO:0070566	K00390,K00957	bactNOG[38]	05C11@bactNOG,0GBWZ@delNOG,0HDEK@dproNOG,16PIN@proNOG,COG0175@NOG	P	sulfate adenylyltransferase subunit 2
DBHIDJFK_37106	351348.Maqu_2624	9.1e-60	235	CYSD		K00390,K00957	bactNOG[38]	05C11@bactNOG,0QHQU@gproNOG,16PIN@proNOG,COG0175@NOG	P	Sulfate adenylate transferase
DBHIDJFK_39373	404380.Gbem_1630	9.6e-24	114.8			K00390,K00957	bactNOG[38]	082IW@bactNOG,0GEAS@delNOG,0HF5Y@dproNOG,16WT8@proNOG,COG0175@NOG	E, H	Phosphoadenosine phosphosulfate reductase
DBHIDJFK_42987	388413.ALPR1_09925	8.8e-40	168.3	CYSD	GO:0000103,GO:0005575,GO:0005622,GO:0005623,GO:0005737,GO:0005829,GO:0006790,GO:0006950,GO:0006979,GO:0007154,GO:0008150,GO:0008152,GO:0009267,GO:0009336,GO:0009605,GO:0009987,GO:0009991,GO:0010134,GO:0010438,GO:0019419,GO:0031667,GO:0031668,GO:0031669,GO:0032991,GO:0033554,GO:0034599,GO:0040007,GO:0042221,GO:0042594,GO:0043234,GO:0044237,GO:0044424,GO:0044444,GO:0044464,GO:0044699,GO:0044710,GO:0044763,GO:0050896,GO:0051716,GO:0055114,GO:0070887,GO:0071496	K00390,K00957	bactNOG[38]	05C11@bactNOG,099JP@bctoNOG,0FVU8@cytNOG,COG0175@NOG	P	sulfate adenylyltransferase
DBHIDJFK_43825	87626.PTD2_10288	1.8e-22	110.9	CYSD	GO:0003674,GO:0003824,GO:0004779,GO:0004781,GO:0006790,GO:0008150,GO:0008152,GO:0009987,GO:0016740,GO:0016772,GO:0016779,GO:0044237,GO:0070566	K00390,K00957	bactNOG[38]	05C11@bactNOG,0QHQU@gproNOG,16PIN@proNOG,COG0175@NOG	P	Sulfate adenylate transferase
DBHIDJFK_55176	313603.FB2170_17171	3.9e-61	239.6	CYSD	GO:0000103,GO:0005575,GO:0005622,GO:0005623,GO:0005737,GO:0005829,GO:0006790,GO:0006950,GO:0006979,GO:0007154,GO:0008150,GO:0008152,GO:0009267,GO:0009336,GO:0009605,GO:0009987,GO:0009991,GO:0010134,GO:0010438,GO:0019419,GO:0031667,GO:0031668,GO:0031669,GO:0032991,GO:0033554,GO:0034599,GO:0040007,GO:0042221,GO:0042594,GO:0043234,GO:0044237,GO:0044424,GO:0044444,GO:0044464,GO:0044699,GO:0044710,GO:0044763,GO:0050896,GO:0051716,GO:0055114,GO:0070887,GO:0071496	K00390,K00957	bactNOG[38]	05C11@bactNOG,099JP@bctoNOG,0P7KZ@flaNOG,COG0175@NOG	P	Sulfate adenylyltransferase, subunit 2
DBHIDJFK_64249	886377.Murru_1959	5e-30	135.2	CYSD	GO:0000103,GO:0005575,GO:0005622,GO:0005623,GO:0005737,GO:0005829,GO:0006790,GO:0006950,GO:0006979,GO:0007154,GO:0008150,GO:0008152,GO:0009267,GO:0009336,GO:0009605,GO:0009987,GO:0009991,GO:0010134,GO:0010438,GO:0019419,GO:0031667,GO:0031668,GO:0031669,GO:0032991,GO:0033554,GO:0034599,GO:0040007,GO:0042221,GO:0042594,GO:0043234,GO:0044237,GO:0044424,GO:0044444,GO:0044464,GO:0044699,GO:0044710,GO:0044763,GO:0050896,GO:0051716,GO:0055114,GO:0070887,GO:0071496	K00390,K00957	bactNOG[38]	05C11@bactNOG,099JP@bctoNOG,0P7KZ@flaNOG,COG0175@NOG	P	Sulfate adenylyltransferase, subunit 2
DBHIDJFK_65513	153948.NAL212_1834	4.9e-25	118.6	CYSD		K00390,K00957	bactNOG[38]	05C11@bactNOG,0B90P@bproNOG,16PIN@proNOG,COG0175@NOG	P	Sulfate adenylate transferase
DBHIDJFK_01151	396595.TK90_0062	4.4e-88	329.3	SAT	GO:0000103,GO:0003674,GO:0003824,GO:0004779,GO:0004781,GO:0006790,GO:0008150,GO:0008152,GO:0009987,GO:0016740,GO:0016772,GO:0016779,GO:0044237,GO:0070566	K00958,K13811	bactNOG[38]	07RIQ@bactNOG,0QI6N@gproNOG,16S1J@proNOG,COG2046@NOG	P	Sulfate adenylate transferase
DBHIDJFK_01152	572477.Alvin_1118	1.5e-81	307.8	SAT	GO:0000103,GO:0003674,GO:0003824,GO:0004779,GO:0004781,GO:0006790,GO:0008150,GO:0008152,GO:0009987,GO:0016740,GO:0016772,GO:0016779,GO:0044237,GO:0070566	K00958,K13811	bactNOG[38]	07RIQ@bactNOG,0QI6N@gproNOG,16S1J@proNOG,COG2046@NOG	P	Sulfate adenylate transferase
DBHIDJFK_10782	290400.Jann_3340	8.4e-41	171.4	SAT		K00958	bactNOG[38]	02DD4@aproNOG,08E8E@bactNOG,170HG@proNOG,COG2046@NOG	P	sulfate adenylyltransferase
DBHIDJFK_10783	391613.RTM1035_20146	1.2e-165	587.8	SAT		K00958	bactNOG[38]	02DD4@aproNOG,08E8E@bactNOG,170HG@proNOG,COG0529@NOG,COG2046@NOG	P	sulfate adenylyltransferase
DBHIDJFK_12439	857087.Metme_3909	1.1e-76	291.6	CYSC	GO:0003674,GO:0003824,GO:0004020,GO:0006790,GO:0006793,GO:0006796,GO:0008150,GO:0008152,GO:0009987,GO:0016301,GO:0016310,GO:0016740,GO:0016772,GO:0016773,GO:0044237	K00390,K00860,K00958	bactNOG[38]	07UCJ@bactNOG,0QHRP@gproNOG,16V4S@proNOG,COG0529@NOG	P	Catalyzes the synthesis of activated sulfate (By similarity)
DBHIDJFK_13623	396595.TK90_0062	1.5e-52	210.7	SAT	GO:0000103,GO:0003674,GO:0003824,GO:0004779,GO:0004781,GO:0006790,GO:0008150,GO:0008152,GO:0009987,GO:0016740,GO:0016772,GO:0016779,GO:0044237,GO:0070566	K00958,K13811	bactNOG[38]	07RIQ@bactNOG,0QI6N@gproNOG,16S1J@proNOG,COG2046@NOG	P	Sulfate adenylate transferase
DBHIDJFK_14763	572477.Alvin_1118	1.6e-107	394.4	SAT	GO:0000103,GO:0003674,GO:0003824,GO:0004779,GO:0004781,GO:0006790,GO:0008150,GO:0008152,GO:0009987,GO:0016740,GO:0016772,GO:0016779,GO:0044237,GO:0070566	K00958,K13811	bactNOG[38]	07RIQ@bactNOG,0QI6N@gproNOG,16S1J@proNOG,COG2046@NOG	P	Sulfate adenylate transferase
DBHIDJFK_21094	518766.Rmar_1856	2.3e-22	109.8	MET3	GO:0000096,GO:0000097,GO:0000103,GO:0003674,GO:0003824,GO:0004779,GO:0004781,GO:0005575,GO:0005622,GO:0005623,GO:0005737,GO:0005739,GO:0005829,GO:0006082,GO:0006520,GO:0006534,GO:0006555,GO:0006790,GO:0006807,GO:0006950,GO:0008150,GO:0008152,GO:0008652,GO:0009058,GO:0009066,GO:0009067,GO:0009069,GO:0009070,GO:0009086,GO:0009636,GO:0009987,GO:0010035,GO:0010038,GO:0016023,GO:0016053,GO:0016740,GO:0016772,GO:0016779,GO:0019344,GO:0019379,GO:0019419,GO:0019752,GO:0030139,GO:0031410,GO:0031982,GO:0031988,GO:0042221,GO:0043226,GO:0043227,GO:0043229,GO:0043231,GO:0043436,GO:0044237,GO:0044238,GO:0044249,GO:0044272,GO:0044281,GO:0044283,GO:0044424,GO:0044444,GO:0044464,GO:0044699,GO:0044710,GO:0044711,GO:0044763,GO:0045335,GO:0046394,GO:0046686,GO:0050896,GO:0051716,GO:0055114,GO:0070566,GO:0070887,GO:0071241,GO:0071248,GO:0071276,GO:0071585,GO:0071704,GO:0097501,GO:1901564,GO:1901566,GO:1901576,GO:1901605,GO:1901607,GO:1990170	K00958	NOG[107]	COG2046@NOG	P	Catalyzes the first intracellular reaction of sulfate assimilation, forming adenosine-5'-phosphosulfate (APS) from inorganic sulfate and ATP. Plays an important role in sulfate activation as a component of the biosynthesis pathway of sulfur- containing amino acids (By similarity)
DBHIDJFK_32875	290400.Jann_3340	2.6e-19	99.8	SAT		K00958	bactNOG[38]	02DD4@aproNOG,08E8E@bactNOG,170HG@proNOG,COG2046@NOG	P	sulfate adenylyltransferase
DBHIDJFK_32876	439496.RBY4I_3601	1.9e-78	297.4	SAT		K00958	bactNOG[38]	02DD4@aproNOG,08E8E@bactNOG,170HG@proNOG,COG0529@NOG,COG2046@NOG	P	sulfate adenylyltransferase
DBHIDJFK_37259	396595.TK90_0062	5.9e-16	87.8	SAT	GO:0000103,GO:0003674,GO:0003824,GO:0004779,GO:0004781,GO:0006790,GO:0008150,GO:0008152,GO:0009987,GO:0016740,GO:0016772,GO:0016779,GO:0044237,GO:0070566	K00958,K13811	bactNOG[38]	07RIQ@bactNOG,0QI6N@gproNOG,16S1J@proNOG,COG2046@NOG	P	Sulfate adenylate transferase
DBHIDJFK_37260	396595.TK90_0062	1.3e-44	184.5	SAT	GO:0000103,GO:0003674,GO:0003824,GO:0004779,GO:0004781,GO:0006790,GO:0008150,GO:0008152,GO:0009987,GO:0016740,GO:0016772,GO:0016779,GO:0044237,GO:0070566	K00958,K13811	bactNOG[38]	07RIQ@bactNOG,0QI6N@gproNOG,16S1J@proNOG,COG2046@NOG	P	Sulfate adenylate transferase
DBHIDJFK_37261	396595.TK90_0062	4.4e-18	95.5	SAT	GO:0000103,GO:0003674,GO:0003824,GO:0004779,GO:0004781,GO:0006790,GO:0008150,GO:0008152,GO:0009987,GO:0016740,GO:0016772,GO:0016779,GO:0044237,GO:0070566	K00958,K13811	bactNOG[38]	07RIQ@bactNOG,0QI6N@gproNOG,16S1J@proNOG,COG2046@NOG	P	Sulfate adenylate transferase
DBHIDJFK_44641	1000565.METUNv1_00935	4.3e-15	85.9	SAT		K00958,K13811	bactNOG[38]	07RIQ@bactNOG,0BE99@bproNOG,16S1J@proNOG,COG0469@NOG,COG2046@NOG	P	ATP-sulfurylase
DBHIDJFK_50212	589924.Ferp_2432	5.6e-35	152.1	SAT		K00958	arNOG[11]	02GUD@arcNOG,0KRQ4@eurNOG,COG2046@NOG,arCOG04191@arNOG	P	sulfate adenylyltransferase (EC 2.7.7.4)
DBHIDJFK_50261	760568.Desku_1071	6.1e-53	212.2	SAT		K00958	bactNOG[38]	07RIQ@bactNOG,0EQKQ@cloNOG,0NEHW@firmNOG,COG2046@NOG	P	sulfate adenylyltransferase (EC 2.7.7.4)
DBHIDJFK_59785	1000565.METUNv1_00935	1.9e-39	167.5	SAT		K00958,K13811	bactNOG[38]	07RIQ@bactNOG,0BE99@bproNOG,16S1J@proNOG,COG0469@NOG,COG2046@NOG	P	ATP-sulfurylase
DBHIDJFK_61475	247634.GPB2148_1204	8.7e-24	114.4	SAT	GO:0000103,GO:0003674,GO:0003824,GO:0004779,GO:0004781,GO:0006790,GO:0008150,GO:0008152,GO:0009987,GO:0016740,GO:0016772,GO:0016779,GO:0044237,GO:0070566	K00958,K13811	bactNOG[38]	07RIQ@bactNOG,0QI6N@gproNOG,16S1J@proNOG,COG2046@NOG	P	Sulfate adenylate transferase
DBHIDJFK_01136	580332.Slit_1715	0	1080.5	APRA		K00394	bactNOG[38]	05CFK@bactNOG,0B90Q@bproNOG,16S3E@proNOG,COG1053@NOG	C	fumarate reductase succinate dehydrogenase flavoprotein domain protein
DBHIDJFK_10716	580332.Slit_1715	4.5e-27	125.2	APRA		K00394	bactNOG[38]	05CFK@bactNOG,0B90Q@bproNOG,16S3E@proNOG,COG1053@NOG	C	fumarate reductase succinate dehydrogenase flavoprotein domain protein
DBHIDJFK_10717	580332.Slit_1715	3.1e-182	642.9	APRA		K00394	bactNOG[38]	05CFK@bactNOG,0B90Q@bproNOG,16S3E@proNOG,COG1053@NOG	C	fumarate reductase succinate dehydrogenase flavoprotein domain protein
DBHIDJFK_17385	292415.Tbd_0872	1.1e-56	224.6	APRA		K00394	bactNOG[38]	05CFK@bactNOG,16S3E@proNOG,COG1053@NOG	C	Adenylylsulfate reductase alpha subunit
DBHIDJFK_17386	292415.Tbd_0872	6.1e-177	625.5	APRA		K00394	bactNOG[38]	05CFK@bactNOG,16S3E@proNOG,COG1053@NOG	C	Adenylylsulfate reductase alpha subunit
DBHIDJFK_01135	580332.Slit_1714	5e-77	292.4	APRB		K00395	bactNOG[38]	08RS8@bactNOG,0BI0F@bproNOG,177RE@proNOG,COG1146@NOG	C	Adenylylsulfate reductase, beta subunit
DBHIDJFK_17387	292415.Tbd_0873	5.6e-73	278.9	APRB		K00395	bactNOG[38]	08RS8@bactNOG,177RE@proNOG,COG1146@NOG	C	adenylylsulfate reductase beta subunit
DBHIDJFK_34742	693661.Arcve_1945	2.8e-13	79.3			K00395	arNOG[11]	COG1146@NOG,arCOG02618@arNOG	C	adenylylsulfate reductase beta subunit
DBHIDJFK_60402	760568.Desku_1073	1.8e-44	184.1	APRB		K00395	bactNOG[38]	08RS8@bactNOG,0ESXY@cloNOG,0NJ61@firmNOG,COG1146@NOG	C	reductase beta subunit
DBHIDJFK_03855	572477.Alvin_1251	1.2e-199	701	DSRA	GO:0003674,GO:0003824,GO:0006790,GO:0008150,GO:0008152,GO:0009987,GO:0016491,GO:0016667,GO:0018551,GO:0044237,GO:0044710,GO:0055114	K11180	bactNOG[38]	05CY1@bactNOG,0QNI6@gproNOG,16QEI@proNOG,COG2221@NOG	C	sulfite reductase, dissimilatory-type alpha subunit
DBHIDJFK_12001	648757.Rvan_0600	8.8e-182	641.7	DSRA	GO:0003674,GO:0003824,GO:0006790,GO:0008150,GO:0008152,GO:0009987,GO:0016491,GO:0016667,GO:0018551,GO:0044237,GO:0044710,GO:0055114	K11180	bactNOG[38]	026VJ@aproNOG,05CY1@bactNOG,16QEI@proNOG,COG2221@NOG	C	sulfite reductase, dissimilatory-type alpha subunit
DBHIDJFK_48959	648757.Rvan_0600	6.3e-101	372.1	DSRA	GO:0003674,GO:0003824,GO:0006790,GO:0008150,GO:0008152,GO:0009987,GO:0016491,GO:0016667,GO:0018551,GO:0044237,GO:0044710,GO:0055114	K11180	bactNOG[38]	026VJ@aproNOG,05CY1@bactNOG,16QEI@proNOG,COG2221@NOG	C	sulfite reductase, dissimilatory-type alpha subunit
DBHIDJFK_62808	572477.Alvin_1251	7.9e-38	161.4	DSRA	GO:0003674,GO:0003824,GO:0006790,GO:0008150,GO:0008152,GO:0009987,GO:0016491,GO:0016667,GO:0018551,GO:0044237,GO:0044710,GO:0055114	K11180	bactNOG[38]	05CY1@bactNOG,0QNI6@gproNOG,16QEI@proNOG,COG2221@NOG	C	sulfite reductase, dissimilatory-type alpha subunit
DBHIDJFK_03856	396588.Tgr7_2186	1.4e-191	674.1	DSRB	GO:0003674,GO:0003824,GO:0006790,GO:0008150,GO:0008152,GO:0009987,GO:0016491,GO:0016667,GO:0018551,GO:0044237,GO:0044710,GO:0055114	K11181	bactNOG[38]	05PJW@bactNOG,0QNPP@gproNOG,16TT2@proNOG,COG2221@NOG	C	sulfite reductase beta subunit
DBHIDJFK_12002	648757.Rvan_0599	1.3e-178	630.9	DSRB	GO:0003674,GO:0003824,GO:0006790,GO:0008150,GO:0008152,GO:0009987,GO:0016491,GO:0016667,GO:0018551,GO:0044237,GO:0044710,GO:0055114	K11181	bactNOG[38]	026QZ@aproNOG,05PJW@bactNOG,16TT2@proNOG,COG2221@NOG	C	sulfite reductase, dissimilatory-type beta subunit
DBHIDJFK_32351	396588.Tgr7_2186	2.2e-103	380.2	DSRB	GO:0003674,GO:0003824,GO:0006790,GO:0008150,GO:0008152,GO:0009987,GO:0016491,GO:0016667,GO:0018551,GO:0044237,GO:0044710,GO:0055114	K11181	bactNOG[38]	05PJW@bactNOG,0QNPP@gproNOG,16TT2@proNOG,COG2221@NOG	C	sulfite reductase beta subunit
Homologs of sulfate reduction-related genes identified within the metagenome assembly obtained for the 45 cmbsf sediment-sample of SSK42/6
#query_name	seed_eggNOG_ortholog	seed_ortholog_evalue	seed_ortholog_score	predicted_gene_name	GO_terms	KEGG Orthology Numbers	Annotation_tax_scope	OGs	COG cat	eggNOG annot
MJAHEIHA_08959	187272.Mlg_2345	8.2e-65	252.3	CYSN		K00955,K00956	bactNOG[38]	05C3T@bactNOG,0QJ31@gproNOG,16RE3@proNOG,COG0529@NOG,COG2895@NOG	P	may be the GTPase, regulating ATP sulfurylase activity (By similarity)
MJAHEIHA_12506	637616.MDMS009_2450	5.3e-236	822	CYSN	GO:0000166,GO:0001882,GO:0001883,GO:0003674,GO:0003824,GO:0003924,GO:0004779,GO:0004781,GO:0005488,GO:0005525,GO:0006139,GO:0006152,GO:0006163,GO:0006184,GO:0006195,GO:0006725,GO:0006753,GO:0006790,GO:0006793,GO:0006796,GO:0006807,GO:0008150,GO:0008152,GO:0009056,GO:0009116,GO:0009117,GO:0009119,GO:0009141,GO:0009143,GO:0009144,GO:0009146,GO:0009150,GO:0009154,GO:0009164,GO:0009166,GO:0009199,GO:0009203,GO:0009205,GO:0009207,GO:0009259,GO:0009261,GO:0009987,GO:0016462,GO:0016740,GO:0016772,GO:0016779,GO:0016787,GO:0016817,GO:0016818,GO:0017076,GO:0017111,GO:0019001,GO:0019439,GO:0019637,GO:0019693,GO:0032549,GO:0032550,GO:0032553,GO:0032555,GO:0032561,GO:0034641,GO:0034655,GO:0035639,GO:0036094,GO:0042278,GO:0042454,GO:0043167,GO:0043168,GO:0044237,GO:0044238,GO:0044248,GO:0044270,GO:0044281,GO:0044710,GO:0046039,GO:0046128,GO:0046130,GO:0046434,GO:0046483,GO:0046700,GO:0055086,GO:0070566,GO:0071704,GO:0072521,GO:0072523,GO:0097159,GO:1901068,GO:1901069,GO:1901135,GO:1901136,GO:1901265,GO:1901292,GO:1901360,GO:1901361,GO:1901363,GO:1901564,GO:1901565,GO:1901575,GO:1901657,GO:1901658	K00955,K00956	bactNOG[38]	05C3T@bactNOG,0QJ31@gproNOG,16RE3@proNOG,COG2895@NOG	P	may be the GTPase, regulating ATP sulfurylase activity (By similarity)
MJAHEIHA_18415	331869.BAL199_02229	2.7e-46	190.7	CYSN	GO:0000103,GO:0003674,GO:0003824,GO:0004020,GO:0005575,GO:0005622,GO:0005623,GO:0005737,GO:0005829,GO:0005886,GO:0006790,GO:0006793,GO:0006796,GO:0006950,GO:0006979,GO:0007154,GO:0008150,GO:0008152,GO:0009267,GO:0009336,GO:0009605,GO:0009987,GO:0009991,GO:0010134,GO:0010438,GO:0016020,GO:0016301,GO:0016310,GO:0016740,GO:0016772,GO:0016773,GO:0019419,GO:0031667,GO:0031668,GO:0031669,GO:0032991,GO:0033554,GO:0034599,GO:0040007,GO:0042221,GO:0042594,GO:0043234,GO:0044237,GO:0044424,GO:0044444,GO:0044464,GO:0044699,GO:0044710,GO:0044763,GO:0050896,GO:0051716,GO:0055114,GO:0070887,GO:0071496,GO:0071944	K00955,K00956	bactNOG[38]	01SZF@aproNOG,05C3T@bactNOG,16RE3@proNOG,COG2895@NOG	P	Sulfate adenylyltransferase subunit 1 Adenylylsulfate kinase
MJAHEIHA_23454	469371.Tbis_3148	6.2e-96	355.9	CYSN	GO:0000103,GO:0003674,GO:0003824,GO:0004020,GO:0005575,GO:0005622,GO:0005623,GO:0005737,GO:0005829,GO:0005886,GO:0006790,GO:0006793,GO:0006796,GO:0006950,GO:0006979,GO:0007154,GO:0008150,GO:0008152,GO:0009267,GO:0009336,GO:0009605,GO:0009987,GO:0009991,GO:0010134,GO:0010438,GO:0016020,GO:0016301,GO:0016310,GO:0016740,GO:0016772,GO:0016773,GO:0019419,GO:0031667,GO:0031668,GO:0031669,GO:0032991,GO:0033554,GO:0034599,GO:0040007,GO:0042221,GO:0042594,GO:0043234,GO:0044237,GO:0044424,GO:0044444,GO:0044464,GO:0044699,GO:0044710,GO:0044763,GO:0050896,GO:0051716,GO:0055114,GO:0070887,GO:0071496,GO:0071944	K00955,K00956	bactNOG[38]	00CDC@actNOG,05C3T@bactNOG,COG2895@NOG	P	may be the GTPase, regulating ATP sulfurylase activity (By similarity)
MJAHEIHA_23455	309807.SRU_0581	3.6e-27	126.3	CYSN		K00955,K00956	bactNOG[38]	07QK2@bactNOG,099P9@bctoNOG,COG0529@NOG,COG2895@NOG	P	May be the GTPase, regulating ATP sulfurylase activity (By similarity)
MJAHEIHA_23456	309807.SRU_0581	5.1e-60	236.5	CYSN		K00955,K00956	bactNOG[38]	07QK2@bactNOG,099P9@bctoNOG,COG0529@NOG,COG2895@NOG	P	May be the GTPase, regulating ATP sulfurylase activity (By similarity)
MJAHEIHA_37012	886377.Murru_1960	3e-113	413.3	CYSN		K00955,K00956	bactNOG[38]	07QK2@bactNOG,099P9@bctoNOG,0P87U@flaNOG,COG2895@NOG	P	May be the GTPase, regulating ATP sulfurylase activity (By similarity)
MJAHEIHA_38037	857087.Metme_0519	1.2e-105	387.9	CYSN		K00955,K00956	bactNOG[38]	05C3T@bactNOG,0QJ31@gproNOG,16RE3@proNOG,COG2895@NOG	P	may be the GTPase, regulating ATP sulfurylase activity (By similarity)
MJAHEIHA_38038	223283.PSPTO_4432	1.9e-74	284.3	CYSN	GO:0000166,GO:0001882,GO:0001883,GO:0003674,GO:0003824,GO:0003924,GO:0004779,GO:0004781,GO:0005488,GO:0005525,GO:0006139,GO:0006152,GO:0006163,GO:0006184,GO:0006195,GO:0006725,GO:0006753,GO:0006790,GO:0006793,GO:0006796,GO:0006807,GO:0008150,GO:0008152,GO:0009056,GO:0009116,GO:0009117,GO:0009119,GO:0009141,GO:0009143,GO:0009144,GO:0009146,GO:0009150,GO:0009154,GO:0009164,GO:0009166,GO:0009199,GO:0009203,GO:0009205,GO:0009207,GO:0009259,GO:0009261,GO:0009987,GO:0016462,GO:0016740,GO:0016772,GO:0016779,GO:0016787,GO:0016817,GO:0016818,GO:0017076,GO:0017111,GO:0019001,GO:0019439,GO:0019637,GO:0019693,GO:0032549,GO:0032550,GO:0032553,GO:0032555,GO:0032561,GO:0034641,GO:0034655,GO:0035639,GO:0036094,GO:0042278,GO:0042454,GO:0043167,GO:0043168,GO:0044237,GO:0044238,GO:0044248,GO:0044270,GO:0044281,GO:0044710,GO:0046039,GO:0046128,GO:0046130,GO:0046434,GO:0046483,GO:0046700,GO:0055086,GO:0070566,GO:0071704,GO:0072521,GO:0072523,GO:0097159,GO:1901068,GO:1901069,GO:1901135,GO:1901136,GO:1901265,GO:1901292,GO:1901360,GO:1901361,GO:1901363,GO:1901564,GO:1901565,GO:1901575,GO:1901657,GO:1901658	K00955,K00956	bactNOG[38]	05C3T@bactNOG,0QJ31@gproNOG,16RE3@proNOG,COG0529@NOG,COG2895@NOG	P	may be the GTPase, regulating ATP sulfurylase activity (By similarity)
MJAHEIHA_38039	220664.PFL_0936	4.2e-19	99.4	CYSN	GO:0000166,GO:0001882,GO:0001883,GO:0003674,GO:0003824,GO:0003924,GO:0004779,GO:0004781,GO:0005488,GO:0005525,GO:0006139,GO:0006152,GO:0006163,GO:0006184,GO:0006195,GO:0006725,GO:0006753,GO:0006790,GO:0006793,GO:0006796,GO:0006807,GO:0008150,GO:0008152,GO:0009056,GO:0009116,GO:0009117,GO:0009119,GO:0009141,GO:0009143,GO:0009144,GO:0009146,GO:0009150,GO:0009154,GO:0009164,GO:0009166,GO:0009199,GO:0009203,GO:0009205,GO:0009207,GO:0009259,GO:0009261,GO:0009987,GO:0016462,GO:0016740,GO:0016772,GO:0016779,GO:0016787,GO:0016817,GO:0016818,GO:0017076,GO:0017111,GO:0019001,GO:0019439,GO:0019637,GO:0019693,GO:0032549,GO:0032550,GO:0032553,GO:0032555,GO:0032561,GO:0034641,GO:0034655,GO:0035639,GO:0036094,GO:0042278,GO:0042454,GO:0043167,GO:0043168,GO:0044237,GO:0044238,GO:0044248,GO:0044270,GO:0044281,GO:0044710,GO:0046039,GO:0046128,GO:0046130,GO:0046434,GO:0046483,GO:0046700,GO:0055086,GO:0070566,GO:0071704,GO:0072521,GO:0072523,GO:0097159,GO:1901068,GO:1901069,GO:1901135,GO:1901136,GO:1901265,GO:1901292,GO:1901360,GO:1901361,GO:1901363,GO:1901564,GO:1901565,GO:1901575,GO:1901657,GO:1901658	K00955,K00956	bactNOG[38]	05C3T@bactNOG,0QJ31@gproNOG,16RE3@proNOG,COG0529@NOG,COG2895@NOG	P	may be the GTPase, regulating ATP sulfurylase activity (By similarity)
MJAHEIHA_53410	999141.GME_03177	1.7e-19	99.8	CYSN		K00955,K00956	bactNOG[38]	05C3T@bactNOG,0QJ31@gproNOG,16RE3@proNOG,COG2895@NOG	P	may be the GTPase, regulating ATP sulfurylase activity (By similarity)
MJAHEIHA_53411	999141.GME_03177	2.2e-15	87.4	CYSN		K00955,K00956	bactNOG[38]	05C3T@bactNOG,0QJ31@gproNOG,16RE3@proNOG,COG2895@NOG	P	may be the GTPase, regulating ATP sulfurylase activity (By similarity)
MJAHEIHA_62166	999141.GME_03177	9.1e-83	311.6	CYSN		K00955,K00956	bactNOG[38]	05C3T@bactNOG,0QJ31@gproNOG,16RE3@proNOG,COG2895@NOG	P	may be the GTPase, regulating ATP sulfurylase activity (By similarity)
MJAHEIHA_65224	926562.Oweho_3299	4e-116	422.9	CYSN		K00955,K00956	bactNOG[38]	07QK2@bactNOG,099P9@bctoNOG,0P87U@flaNOG,COG2895@NOG	P	May be the GTPase, regulating ATP sulfurylase activity (By similarity)
MJAHEIHA_75380	313603.FB2170_17166	2.4e-38	162.9	CYSN		K00955,K00956	bactNOG[38]	07QK2@bactNOG,099P9@bctoNOG,0P87U@flaNOG,COG2895@NOG	P	May be the GTPase, regulating ATP sulfurylase activity (By similarity)
MJAHEIHA_75381	886377.Murru_1960	1.5e-13	79.7	CYSN		K00955,K00956	bactNOG[38]	07QK2@bactNOG,099P9@bctoNOG,0P87U@flaNOG,COG2895@NOG	P	May be the GTPase, regulating ATP sulfurylase activity (By similarity)
MJAHEIHA_77946	313590.MED134_14712	6.6e-16	87.8	CYSN		K00955,K00956	bactNOG[38]	07QK2@bactNOG,099P9@bctoNOG,0P87U@flaNOG,COG2895@NOG	P	May be the GTPase, regulating ATP sulfurylase activity (By similarity)
MJAHEIHA_78439	381666.H16_A2995	4e-34	149.4	CYSN	GO:0000103,GO:0003674,GO:0003824,GO:0004020,GO:0005575,GO:0005622,GO:0005623,GO:0005737,GO:0005829,GO:0005886,GO:0006790,GO:0006793,GO:0006796,GO:0006950,GO:0006979,GO:0007154,GO:0008150,GO:0008152,GO:0009267,GO:0009336,GO:0009605,GO:0009987,GO:0009991,GO:0010134,GO:0010438,GO:0016020,GO:0016301,GO:0016310,GO:0016740,GO:0016772,GO:0016773,GO:0019419,GO:0031667,GO:0031668,GO:0031669,GO:0032991,GO:0033554,GO:0034599,GO:0040007,GO:0042221,GO:0042594,GO:0043234,GO:0044237,GO:0044424,GO:0044444,GO:0044464,GO:0044699,GO:0044710,GO:0044763,GO:0050896,GO:0051716,GO:0055114,GO:0070887,GO:0071496,GO:0071944	K00955,K00956	bactNOG[38]	05C3T@bactNOG,0B7B1@bproNOG,16RE3@proNOG,COG2895@NOG	P	May be the GTPase, regulating ATP sulfurylase activity (By similarity)
MJAHEIHA_78627	225937.HP15_2463	1.1e-80	304.7	CYSN		K00955,K00956	bactNOG[38]	05C3T@bactNOG,0QJ31@gproNOG,16RE3@proNOG,COG2895@NOG	P	may be the GTPase, regulating ATP sulfurylase activity (By similarity)
MJAHEIHA_90567	688270.Celal_2169	1e-52	211.1	CYSN		K00955,K00956	bactNOG[38]	07QK2@bactNOG,099P9@bctoNOG,0P87U@flaNOG,COG2895@NOG	P	May be the GTPase, regulating ATP sulfurylase activity (By similarity)
MJAHEIHA_95761	655815.ZPR_0541	9.7e-59	231.5	CYSN		K00955,K00956	bactNOG[38]	07QK2@bactNOG,099P9@bctoNOG,0P87U@flaNOG,COG2895@NOG	P	May be the GTPase, regulating ATP sulfurylase activity (By similarity)
MJAHEIHA_101169	983544.Lacal_0462	1.6e-18	97.1	CYSN		K00955,K00956	bactNOG[38]	07QK2@bactNOG,099P9@bctoNOG,0P87U@flaNOG,COG2895@NOG	P	May be the GTPase, regulating ATP sulfurylase activity (By similarity)
MJAHEIHA_12505	1026882.MAMP_03156	2.2e-166	590.1	CYSD	GO:0003674,GO:0003824,GO:0004779,GO:0004781,GO:0006790,GO:0008150,GO:0008152,GO:0009987,GO:0016740,GO:0016772,GO:0016779,GO:0044237,GO:0070566	K00390,K00957	bactNOG[38]	05C11@bactNOG,0QHQU@gproNOG,16PIN@proNOG,COG0175@NOG	P	Sulfate adenylate transferase
MJAHEIHA_23451	391603.FBALC1_03162	6.4e-25	118.2	CYSD	GO:0000103,GO:0005575,GO:0005622,GO:0005623,GO:0005737,GO:0005829,GO:0006790,GO:0006950,GO:0006979,GO:0007154,GO:0008150,GO:0008152,GO:0009267,GO:0009336,GO:0009605,GO:0009987,GO:0009991,GO:0010134,GO:0010438,GO:0019419,GO:0031667,GO:0031668,GO:0031669,GO:0032991,GO:0033554,GO:0034599,GO:0040007,GO:0042221,GO:0042594,GO:0043234,GO:0044237,GO:0044424,GO:0044444,GO:0044464,GO:0044699,GO:0044710,GO:0044763,GO:0050896,GO:0051716,GO:0055114,GO:0070887,GO:0071496	K00390,K00957	bactNOG[38]	05C11@bactNOG,099JP@bctoNOG,0P7KZ@flaNOG,COG0175@NOG	P	Sulfate adenylyltransferase, subunit 2
MJAHEIHA_23452	313596.RB2501_13299	2.2e-69	267.3	CYSD	GO:0000103,GO:0005575,GO:0005622,GO:0005623,GO:0005737,GO:0005829,GO:0006790,GO:0006950,GO:0006979,GO:0007154,GO:0008150,GO:0008152,GO:0009267,GO:0009336,GO:0009605,GO:0009987,GO:0009991,GO:0010134,GO:0010438,GO:0019419,GO:0031667,GO:0031668,GO:0031669,GO:0032991,GO:0033554,GO:0034599,GO:0040007,GO:0042221,GO:0042594,GO:0043234,GO:0044237,GO:0044424,GO:0044444,GO:0044464,GO:0044699,GO:0044710,GO:0044763,GO:0050896,GO:0051716,GO:0055114,GO:0070887,GO:0071496	K00390,K00957	bactNOG[38]	05C11@bactNOG,099JP@bctoNOG,0P7KZ@flaNOG,COG0175@NOG	P	Sulfate adenylyltransferase, subunit 2
MJAHEIHA_38036	697282.Mettu_0343	3.8e-31	139	CYSD		K00390,K00957	bactNOG[38]	05C11@bactNOG,0QHQU@gproNOG,16PIN@proNOG,COG0175@NOG	P	Sulfate adenylate transferase
MJAHEIHA_46513	632292.Calhy_1540	1.8e-12	76.3	CYSD		K00390,K00957	bactNOG[38]	05C11@bactNOG,0EP7E@cloNOG,0NDG5@firmNOG,COG0175@NOG	P	sulfate adenylyltransferase subunit 2
MJAHEIHA_49554	208964.PA4443	6.8e-61	239.2	CYSD	GO:0003674,GO:0003824,GO:0004779,GO:0004781,GO:0006790,GO:0008150,GO:0008152,GO:0009987,GO:0016740,GO:0016772,GO:0016779,GO:0044237,GO:0070566	K00390,K00957	bactNOG[38]	05C11@bactNOG,0QHQU@gproNOG,16PIN@proNOG,COG0175@NOG	P	Sulfate adenylate transferase
MJAHEIHA_52585	582402.Hbal_1552	6.3e-121	439.1	CYSD		K00390,K00957	bactNOG[38]	01QFQ@aproNOG,05C11@bactNOG,16PIN@proNOG,COG0175@NOG	P	sulfate adenylyltransferase subunit 2
MJAHEIHA_62811	313603.FB2170_17171	4.1e-55	219.2	CYSD	GO:0000103,GO:0005575,GO:0005622,GO:0005623,GO:0005737,GO:0005829,GO:0006790,GO:0006950,GO:0006979,GO:0007154,GO:0008150,GO:0008152,GO:0009267,GO:0009336,GO:0009605,GO:0009987,GO:0009991,GO:0010134,GO:0010438,GO:0019419,GO:0031667,GO:0031668,GO:0031669,GO:0032991,GO:0033554,GO:0034599,GO:0040007,GO:0042221,GO:0042594,GO:0043234,GO:0044237,GO:0044424,GO:0044444,GO:0044464,GO:0044699,GO:0044710,GO:0044763,GO:0050896,GO:0051716,GO:0055114,GO:0070887,GO:0071496	K00390,K00957	bactNOG[38]	05C11@bactNOG,099JP@bctoNOG,0P7KZ@flaNOG,COG0175@NOG	P	Sulfate adenylyltransferase, subunit 2
MJAHEIHA_68461	411684.HPDFL43_04171	1.8e-44	183.7	CYSD	GO:0003674,GO:0003824,GO:0004779,GO:0004781,GO:0006790,GO:0008150,GO:0008152,GO:0009987,GO:0016740,GO:0016772,GO:0016779,GO:0044237,GO:0070566	K00390,K00957	bactNOG[38]	01QFQ@aproNOG,05C11@bactNOG,16PIN@proNOG,COG0175@NOG	P	sulfate adenylyltransferase subunit 2
MJAHEIHA_72761	391603.FBALC1_03162	4.5e-11	71.2	CYSD	GO:0000103,GO:0005575,GO:0005622,GO:0005623,GO:0005737,GO:0005829,GO:0006790,GO:0006950,GO:0006979,GO:0007154,GO:0008150,GO:0008152,GO:0009267,GO:0009336,GO:0009605,GO:0009987,GO:0009991,GO:0010134,GO:0010438,GO:0019419,GO:0031667,GO:0031668,GO:0031669,GO:0032991,GO:0033554,GO:0034599,GO:0040007,GO:0042221,GO:0042594,GO:0043234,GO:0044237,GO:0044424,GO:0044444,GO:0044464,GO:0044699,GO:0044710,GO:0044763,GO:0050896,GO:0051716,GO:0055114,GO:0070887,GO:0071496	K00390,K00957	bactNOG[38]	05C11@bactNOG,099JP@bctoNOG,0P7KZ@flaNOG,COG0175@NOG	P	Sulfate adenylyltransferase, subunit 2
MJAHEIHA_72762	50743.SCB49_12189	2.7e-19	99	CYSD	GO:0000103,GO:0005575,GO:0005622,GO:0005623,GO:0005737,GO:0005829,GO:0006790,GO:0006950,GO:0006979,GO:0007154,GO:0008150,GO:0008152,GO:0009267,GO:0009336,GO:0009605,GO:0009987,GO:0009991,GO:0010134,GO:0010438,GO:0019419,GO:0031667,GO:0031668,GO:0031669,GO:0032991,GO:0033554,GO:0034599,GO:0040007,GO:0042221,GO:0042594,GO:0043234,GO:0044237,GO:0044424,GO:0044444,GO:0044464,GO:0044699,GO:0044710,GO:0044763,GO:0050896,GO:0051716,GO:0055114,GO:0070887,GO:0071496	K00390,K00957	bactNOG[38]	05C11@bactNOG,099JP@bctoNOG,COG0175@NOG	P	Sulfate adenylyltransferase, subunit 2
MJAHEIHA_75343	999141.GME_02785	2.6e-94	350.1	CYSD		K00390,K00957	bactNOG[38]	05C11@bactNOG,0QHQU@gproNOG,16PIN@proNOG,COG0175@NOG	P	Sulfate adenylate transferase
MJAHEIHA_75382	886377.Murru_1959	1.5e-28	130.2	CYSD	GO:0000103,GO:0005575,GO:0005622,GO:0005623,GO:0005737,GO:0005829,GO:0006790,GO:0006950,GO:0006979,GO:0007154,GO:0008150,GO:0008152,GO:0009267,GO:0009336,GO:0009605,GO:0009987,GO:0009991,GO:0010134,GO:0010438,GO:0019419,GO:0031667,GO:0031668,GO:0031669,GO:0032991,GO:0033554,GO:0034599,GO:0040007,GO:0042221,GO:0042594,GO:0043234,GO:0044237,GO:0044424,GO:0044444,GO:0044464,GO:0044699,GO:0044710,GO:0044763,GO:0050896,GO:0051716,GO:0055114,GO:0070887,GO:0071496	K00390,K00957	bactNOG[38]	05C11@bactNOG,099JP@bctoNOG,0P7KZ@flaNOG,COG0175@NOG	P	Sulfate adenylyltransferase, subunit 2
MJAHEIHA_97346	999141.GME_03172	1.2e-53	214.2	CYSD	GO:0003674,GO:0003824,GO:0004779,GO:0004781,GO:0006790,GO:0008150,GO:0008152,GO:0009987,GO:0016740,GO:0016772,GO:0016779,GO:0044237,GO:0070566	K00390,K00957	bactNOG[38]	05C11@bactNOG,0QHQU@gproNOG,16PIN@proNOG,COG0175@NOG	P	Sulfate adenylate transferase
MJAHEIHA_101762	313603.FB2170_17171	1.1e-31	140.6	CYSD	GO:0000103,GO:0005575,GO:0005622,GO:0005623,GO:0005737,GO:0005829,GO:0006790,GO:0006950,GO:0006979,GO:0007154,GO:0008150,GO:0008152,GO:0009267,GO:0009336,GO:0009605,GO:0009987,GO:0009991,GO:0010134,GO:0010438,GO:0019419,GO:0031667,GO:0031668,GO:0031669,GO:0032991,GO:0033554,GO:0034599,GO:0040007,GO:0042221,GO:0042594,GO:0043234,GO:0044237,GO:0044424,GO:0044444,GO:0044464,GO:0044699,GO:0044710,GO:0044763,GO:0050896,GO:0051716,GO:0055114,GO:0070887,GO:0071496	K00390,K00957	bactNOG[38]	05C11@bactNOG,099JP@bctoNOG,0P7KZ@flaNOG,COG0175@NOG	P	Sulfate adenylyltransferase, subunit 2
MJAHEIHA_00895	857087.Metme_3909	1.1e-76	291.6	CYSC	GO:0003674,GO:0003824,GO:0004020,GO:0006790,GO:0006793,GO:0006796,GO:0008150,GO:0008152,GO:0009987,GO:0016301,GO:0016310,GO:0016740,GO:0016772,GO:0016773,GO:0044237	K00390,K00860,K00958	bactNOG[38]	07UCJ@bactNOG,0QHRP@gproNOG,16V4S@proNOG,COG0529@NOG	P	Catalyzes the synthesis of activated sulfate (By similarity)
MJAHEIHA_01200	572477.Alvin_1118	1.7e-171	607.4	SAT	GO:0000103,GO:0003674,GO:0003824,GO:0004779,GO:0004781,GO:0006790,GO:0008150,GO:0008152,GO:0009987,GO:0016740,GO:0016772,GO:0016779,GO:0044237,GO:0070566	K00958,K13811	bactNOG[38]	07RIQ@bactNOG,0QI6N@gproNOG,16S1J@proNOG,COG2046@NOG	P	Sulfate adenylate transferase
MJAHEIHA_06800	518766.Rmar_1856	2.6e-165	587.4	MET3	GO:0000096,GO:0000097,GO:0000103,GO:0003674,GO:0003824,GO:0004779,GO:0004781,GO:0005575,GO:0005622,GO:0005623,GO:0005737,GO:0005739,GO:0005829,GO:0006082,GO:0006520,GO:0006534,GO:0006555,GO:0006790,GO:0006807,GO:0006950,GO:0008150,GO:0008152,GO:0008652,GO:0009058,GO:0009066,GO:0009067,GO:0009069,GO:0009070,GO:0009086,GO:0009636,GO:0009987,GO:0010035,GO:0010038,GO:0016023,GO:0016053,GO:0016740,GO:0016772,GO:0016779,GO:0019344,GO:0019379,GO:0019419,GO:0019752,GO:0030139,GO:0031410,GO:0031982,GO:0031988,GO:0042221,GO:0043226,GO:0043227,GO:0043229,GO:0043231,GO:0043436,GO:0044237,GO:0044238,GO:0044249,GO:0044272,GO:0044281,GO:0044283,GO:0044424,GO:0044444,GO:0044464,GO:0044699,GO:0044710,GO:0044711,GO:0044763,GO:0045335,GO:0046394,GO:0046686,GO:0050896,GO:0051716,GO:0055114,GO:0070566,GO:0070887,GO:0071241,GO:0071248,GO:0071276,GO:0071585,GO:0071704,GO:0097501,GO:1901564,GO:1901566,GO:1901576,GO:1901605,GO:1901607,GO:1990170	K00958	NOG[107]	COG2046@NOG	P	Catalyzes the first intracellular reaction of sulfate assimilation, forming adenosine-5'-phosphosulfate (APS) from inorganic sulfate and ATP. Plays an important role in sulfate activation as a component of the biosynthesis pathway of sulfur- containing amino acids (By similarity)
MJAHEIHA_12163	518766.Rmar_1856	1.7e-164	584.7	MET3	GO:0000096,GO:0000097,GO:0000103,GO:0003674,GO:0003824,GO:0004779,GO:0004781,GO:0005575,GO:0005622,GO:0005623,GO:0005737,GO:0005739,GO:0005829,GO:0006082,GO:0006520,GO:0006534,GO:0006555,GO:0006790,GO:0006807,GO:0006950,GO:0008150,GO:0008152,GO:0008652,GO:0009058,GO:0009066,GO:0009067,GO:0009069,GO:0009070,GO:0009086,GO:0009636,GO:0009987,GO:0010035,GO:0010038,GO:0016023,GO:0016053,GO:0016740,GO:0016772,GO:0016779,GO:0019344,GO:0019379,GO:0019419,GO:0019752,GO:0030139,GO:0031410,GO:0031982,GO:0031988,GO:0042221,GO:0043226,GO:0043227,GO:0043229,GO:0043231,GO:0043436,GO:0044237,GO:0044238,GO:0044249,GO:0044272,GO:0044281,GO:0044283,GO:0044424,GO:0044444,GO:0044464,GO:0044699,GO:0044710,GO:0044711,GO:0044763,GO:0045335,GO:0046394,GO:0046686,GO:0050896,GO:0051716,GO:0055114,GO:0070566,GO:0070887,GO:0071241,GO:0071248,GO:0071276,GO:0071585,GO:0071704,GO:0097501,GO:1901564,GO:1901566,GO:1901576,GO:1901605,GO:1901607,GO:1990170	K00958	NOG[107]	COG2046@NOG	P	Catalyzes the first intracellular reaction of sulfate assimilation, forming adenosine-5'-phosphosulfate (APS) from inorganic sulfate and ATP. Plays an important role in sulfate activation as a component of the biosynthesis pathway of sulfur- containing amino acids (By similarity)
MJAHEIHA_12801	396595.TK90_0062	8.3e-174	615.1	SAT	GO:0000103,GO:0003674,GO:0003824,GO:0004779,GO:0004781,GO:0006790,GO:0008150,GO:0008152,GO:0009987,GO:0016740,GO:0016772,GO:0016779,GO:0044237,GO:0070566	K00958,K13811	bactNOG[38]	07RIQ@bactNOG,0QI6N@gproNOG,16S1J@proNOG,COG2046@NOG	P	Sulfate adenylate transferase
MJAHEIHA_14506	572477.Alvin_1118	1.4e-37	161	SAT	GO:0000103,GO:0003674,GO:0003824,GO:0004779,GO:0004781,GO:0006790,GO:0008150,GO:0008152,GO:0009987,GO:0016740,GO:0016772,GO:0016779,GO:0044237,GO:0070566	K00958,K13811	bactNOG[38]	07RIQ@bactNOG,0QI6N@gproNOG,16S1J@proNOG,COG2046@NOG	P	Sulfate adenylate transferase
MJAHEIHA_14507	396595.TK90_0062	1.7e-128	464.2	SAT	GO:0000103,GO:0003674,GO:0003824,GO:0004779,GO:0004781,GO:0006790,GO:0008150,GO:0008152,GO:0009987,GO:0016740,GO:0016772,GO:0016779,GO:0044237,GO:0070566	K00958,K13811	bactNOG[38]	07RIQ@bactNOG,0QI6N@gproNOG,16S1J@proNOG,COG2046@NOG	P	Sulfate adenylate transferase
MJAHEIHA_18283	391624.OIHEL45_09065	3.8e-190	669.5	SAT		K00958	bactNOG[38]	02DD4@aproNOG,08E8E@bactNOG,170HG@proNOG,COG0529@NOG,COG2046@NOG	P	sulfate adenylyltransferase
MJAHEIHA_18284	89187.ISM_11065	4.5e-84	315.8	SAT		K00958	bactNOG[38]	02DD4@aproNOG,08E8E@bactNOG,170HG@proNOG,COG0529@NOG,COG2046@NOG	P	sulfate adenylyltransferase
MJAHEIHA_20855	857087.Metme_3909	4.8e-27	125.2	CYSC	GO:0003674,GO:0003824,GO:0004020,GO:0006790,GO:0006793,GO:0006796,GO:0008150,GO:0008152,GO:0009987,GO:0016301,GO:0016310,GO:0016740,GO:0016772,GO:0016773,GO:0044237	K00390,K00860,K00958	bactNOG[38]	07UCJ@bactNOG,0QHRP@gproNOG,16V4S@proNOG,COG0529@NOG	P	Catalyzes the synthesis of activated sulfate (By similarity)
MJAHEIHA_34262	857087.Metme_3909	3.5e-75	286.6	CYSC	GO:0003674,GO:0003824,GO:0004020,GO:0006790,GO:0006793,GO:0006796,GO:0008150,GO:0008152,GO:0009987,GO:0016301,GO:0016310,GO:0016740,GO:0016772,GO:0016773,GO:0044237	K00390,K00860,K00958	bactNOG[38]	07UCJ@bactNOG,0QHRP@gproNOG,16V4S@proNOG,COG0529@NOG	P	Catalyzes the synthesis of activated sulfate (By similarity)
MJAHEIHA_47474	315750.BPUM_1459	2.9e-24	116.7	CYSC		K00860,K00958	bactNOG[38]	08WF4@bactNOG,COG0529@NOG	P	Catalyzes the synthesis of activated sulfate (By similarity)
MJAHEIHA_50340	272943.RSP_1575	1.4e-197	694.1	SAT		K00958	bactNOG[38]	02DD4@aproNOG,08E8E@bactNOG,170HG@proNOG,COG2046@NOG	P	sulfate adenylyltransferase
MJAHEIHA_62303	876044.IMCC3088_220	1e-49	201.4	SAT	GO:0000103,GO:0003674,GO:0003824,GO:0004779,GO:0004781,GO:0006790,GO:0008150,GO:0008152,GO:0009987,GO:0016740,GO:0016772,GO:0016779,GO:0044237,GO:0070566	K00958,K13811	bactNOG[38]	07RIQ@bactNOG,16S1J@proNOG,COG2046@NOG	P	sulfate adenylyltransferase
MJAHEIHA_62304	247633.GP2143_09560	6.4e-27	124.8	SAT	GO:0000103,GO:0003674,GO:0003824,GO:0004779,GO:0004781,GO:0006790,GO:0008150,GO:0008152,GO:0009987,GO:0016740,GO:0016772,GO:0016779,GO:0044237,GO:0070566	K00958,K13811	bactNOG[38]	07RIQ@bactNOG,0QI6N@gproNOG,16S1J@proNOG,COG2046@NOG	P	Sulfate adenylate transferase
MJAHEIHA_64793	344747.PM8797T_26375	1.3e-14	83.2	SAT		K00958	bactNOG[38]	07RJ8@bactNOG,155UJ@plaNOG,COG2046@NOG	P	sulfate adenylyltransferase
MJAHEIHA_64794	344747.PM8797T_26375	6.8e-20	101.3	SAT		K00958	bactNOG[38]	07RJ8@bactNOG,155UJ@plaNOG,COG2046@NOG	P	sulfate adenylyltransferase
MJAHEIHA_68999	290400.Jann_3340	1e-41	174.5	SAT		K00958	bactNOG[38]	02DD4@aproNOG,08E8E@bactNOG,170HG@proNOG,COG2046@NOG	P	sulfate adenylyltransferase
MJAHEIHA_84998	221109.OB1661	2.7e-17	92.8	CYSC	GO:0003674,GO:0003824,GO:0004020,GO:0006790,GO:0006793,GO:0006796,GO:0008150,GO:0008152,GO:0009987,GO:0016301,GO:0016310,GO:0016740,GO:0016772,GO:0016773,GO:0044237	K00390,K00860,K00958	bactNOG[38]	04TY1@bacNOG,07UCJ@bactNOG,0P2PG@firmNOG,COG0529@NOG	P	Catalyzes the synthesis of activated sulfate (By similarity)
MJAHEIHA_95292	572477.Alvin_1118	3.1e-15	85.5	SAT	GO:0000103,GO:0003674,GO:0003824,GO:0004779,GO:0004781,GO:0006790,GO:0008150,GO:0008152,GO:0009987,GO:0016740,GO:0016772,GO:0016779,GO:0044237,GO:0070566	K00958,K13811	bactNOG[38]	07RIQ@bactNOG,0QI6N@gproNOG,16S1J@proNOG,COG2046@NOG	P	Sulfate adenylate transferase
MJAHEIHA_100586	565045.NOR51B_1892	1.6e-69	267.3	SAT	GO:0000103,GO:0003674,GO:0003824,GO:0004779,GO:0004781,GO:0006790,GO:0008150,GO:0008152,GO:0009987,GO:0016740,GO:0016772,GO:0016779,GO:0044237,GO:0070566	K00958,K13811	bactNOG[38]	07RIQ@bactNOG,0QI6N@gproNOG,16S1J@proNOG,COG2046@NOG	P	Sulfate adenylate transferase
MJAHEIHA_01189	580332.Slit_1715	0	1225.3	APRA		K00394	bactNOG[38]	05CFK@bactNOG,0B90Q@bproNOG,16S3E@proNOG,COG1053@NOG	C	fumarate reductase succinate dehydrogenase flavoprotein domain protein
MJAHEIHA_13206	396595.TK90_0065	1.7e-72	277.3	APRA		K00394	bactNOG[38]	05CFK@bactNOG,0QUJX@gproNOG,16S3E@proNOG,COG1053@NOG	C	reductase
MJAHEIHA_13207	580332.Slit_1715	4.1e-268	928.7	APRA		K00394	bactNOG[38]	05CFK@bactNOG,0B90Q@bproNOG,16S3E@proNOG,COG1053@NOG	C	fumarate reductase succinate dehydrogenase flavoprotein domain protein
MJAHEIHA_24698	292415.Tbd_0872	1.3e-107	394.4	APRA		K00394	bactNOG[38]	05CFK@bactNOG,16S3E@proNOG,COG1053@NOG	C	Adenylylsulfate reductase alpha subunit
MJAHEIHA_24699	292415.Tbd_0872	1.6e-221	773.9	APRA		K00394	bactNOG[38]	05CFK@bactNOG,16S3E@proNOG,COG1053@NOG	C	Adenylylsulfate reductase alpha subunit
MJAHEIHA_49460	342610.Patl_0379	2.5e-13	79.7	FRDA		K00394	bactNOG[38]	05CFK@bactNOG,0QUJX@gproNOG,16S3E@proNOG,COG1053@NOG	C	reductase
MJAHEIHA_49461	342610.Patl_0379	6.7e-13	79	FRDA		K00394	bactNOG[38]	05CFK@bactNOG,0QUJX@gproNOG,16S3E@proNOG,COG1053@NOG	C	reductase
MJAHEIHA_01188	580332.Slit_1714	5e-77	292.4	APRB		K00395	bactNOG[38]	08RS8@bactNOG,0BI0F@bproNOG,177RE@proNOG,COG1146@NOG	C	Adenylylsulfate reductase, beta subunit
MJAHEIHA_13205	580332.Slit_1714	2.1e-83	313.5	APRB		K00395	bactNOG[38]	08RS8@bactNOG,0BI0F@bproNOG,177RE@proNOG,COG1146@NOG	C	Adenylylsulfate reductase, beta subunit
MJAHEIHA_24700	292415.Tbd_0873	5.6e-73	278.9	APRB		K00395	bactNOG[38]	08RS8@bactNOG,177RE@proNOG,COG1146@NOG	C	adenylylsulfate reductase beta subunit
MJAHEIHA_06118	648757.Rvan_0600	6.6e-201	705.3	DSRA	GO:0003674,GO:0003824,GO:0006790,GO:0008150,GO:0008152,GO:0009987,GO:0016491,GO:0016667,GO:0018551,GO:0044237,GO:0044710,GO:0055114	K11180	bactNOG[38]	026VJ@aproNOG,05CY1@bactNOG,16QEI@proNOG,COG2221@NOG	C	sulfite reductase, dissimilatory-type alpha subunit
MJAHEIHA_06729	572477.Alvin_1251	6.5e-188	662.1	DSRA	GO:0003674,GO:0003824,GO:0006790,GO:0008150,GO:0008152,GO:0009987,GO:0016491,GO:0016667,GO:0018551,GO:0044237,GO:0044710,GO:0055114	K11180	bactNOG[38]	05CY1@bactNOG,0QNI6@gproNOG,16QEI@proNOG,COG2221@NOG	C	sulfite reductase, dissimilatory-type alpha subunit
MJAHEIHA_10952	572477.Alvin_1251	2.8e-196	689.9	DSRA	GO:0003674,GO:0003824,GO:0006790,GO:0008150,GO:0008152,GO:0009987,GO:0016491,GO:0016667,GO:0018551,GO:0044237,GO:0044710,GO:0055114	K11180	bactNOG[38]	05CY1@bactNOG,0QNI6@gproNOG,16QEI@proNOG,COG2221@NOG	C	sulfite reductase, dissimilatory-type alpha subunit
MJAHEIHA_13263	572477.Alvin_1251	1.3e-198	697.6	DSRA	GO:0003674,GO:0003824,GO:0006790,GO:0008150,GO:0008152,GO:0009987,GO:0016491,GO:0016667,GO:0018551,GO:0044237,GO:0044710,GO:0055114	K11180	bactNOG[38]	05CY1@bactNOG,0QNI6@gproNOG,16QEI@proNOG,COG2221@NOG	C	sulfite reductase, dissimilatory-type alpha subunit
MJAHEIHA_06119	648757.Rvan_0599	1.7e-178	630.6	DSRB	GO:0003674,GO:0003824,GO:0006790,GO:0008150,GO:0008152,GO:0009987,GO:0016491,GO:0016667,GO:0018551,GO:0044237,GO:0044710,GO:0055114	K11181	bactNOG[38]	026QZ@aproNOG,05PJW@bactNOG,16TT2@proNOG,COG2221@NOG	C	sulfite reductase, dissimilatory-type beta subunit
MJAHEIHA_06727	342108.amb3368	7.2e-35	151.4	DSRB	GO:0003674,GO:0003824,GO:0006790,GO:0008150,GO:0008152,GO:0009987,GO:0016491,GO:0016667,GO:0018551,GO:0044237,GO:0044710,GO:0055114	K11181	bactNOG[38]	026QZ@aproNOG,05PJW@bactNOG,16TT2@proNOG,COG2221@NOG	C	sulfite reductase, dissimilatory-type beta subunit
MJAHEIHA_06728	187272.Mlg_1654	1.3e-99	368.2	DSRB	GO:0003674,GO:0003824,GO:0006790,GO:0008150,GO:0008152,GO:0009987,GO:0016491,GO:0016667,GO:0018551,GO:0044237,GO:0044710,GO:0055114	K11181	bactNOG[38]	05PJW@bactNOG,0QNPP@gproNOG,16TT2@proNOG,COG2221@NOG	C	sulfite reductase beta subunit
MJAHEIHA_10951	396588.Tgr7_2186	2.4e-180	636.7	DSRB	GO:0003674,GO:0003824,GO:0006790,GO:0008150,GO:0008152,GO:0009987,GO:0016491,GO:0016667,GO:0018551,GO:0044237,GO:0044710,GO:0055114	K11181	bactNOG[38]	05PJW@bactNOG,0QNPP@gproNOG,16TT2@proNOG,COG2221@NOG	C	sulfite reductase beta subunit
MJAHEIHA_13264	396588.Tgr7_2186	1.2e-192	677.6	DSRB	GO:0003674,GO:0003824,GO:0006790,GO:0008150,GO:0008152,GO:0009987,GO:0016491,GO:0016667,GO:0018551,GO:0044237,GO:0044710,GO:0055114	K11181	bactNOG[38]	05PJW@bactNOG,0QNPP@gproNOG,16TT2@proNOG,COG2221@NOG	C	sulfite reductase beta subunit
Homologs of sulfate reduction-related genes identified within the metagenome assembly obtained for the 60 cmbsf sediment-sample of SSK42/6
#query_name	seed_eggNOG_ortholog	seed_ortholog_evalue	seed_ortholog_score	predicted_gene_name	GO_terms	KEGG Orthology Numbers	Annotation_tax_scope	OGs	COG cat	eggNOG annot
OAJLOPIH_05194	187272.Mlg_2345	8.2e-65	252.3	CYSN		K00955,K00956	bactNOG[38]	05C3T@bactNOG,0QJ31@gproNOG,16RE3@proNOG,COG0529@NOG,COG2895@NOG	P	may be the GTPase, regulating ATP sulfurylase activity (By similarity)
OAJLOPIH_11245	314260.PB2503_01962	2.4e-252	876.7	CYSN		K00955,K00956	bactNOG[38]	01SZF@aproNOG,05C3T@bactNOG,16RE3@proNOG,COG0529@NOG,COG2895@NOG	P	Sulfate adenylyltransferase subunit 1 Adenylylsulfate kinase
OAJLOPIH_17807	402881.Plav_3064	1.7e-62	245.4	CYSN	GO:0000103,GO:0003674,GO:0003824,GO:0004020,GO:0005575,GO:0005622,GO:0005623,GO:0005737,GO:0005829,GO:0005886,GO:0006790,GO:0006793,GO:0006796,GO:0006950,GO:0006979,GO:0007154,GO:0008150,GO:0008152,GO:0009267,GO:0009336,GO:0009605,GO:0009987,GO:0009991,GO:0010134,GO:0010438,GO:0016020,GO:0016301,GO:0016310,GO:0016740,GO:0016772,GO:0016773,GO:0019419,GO:0031667,GO:0031668,GO:0031669,GO:0032991,GO:0033554,GO:0034599,GO:0040007,GO:0042221,GO:0042594,GO:0043234,GO:0044237,GO:0044424,GO:0044444,GO:0044464,GO:0044699,GO:0044710,GO:0044763,GO:0050896,GO:0051716,GO:0055114,GO:0070887,GO:0071496,GO:0071944	K00955,K00956	bactNOG[38]	01SZF@aproNOG,05C3T@bactNOG,16RE3@proNOG,COG2895@NOG	P	Sulfate adenylyltransferase subunit 1 Adenylylsulfate kinase
OAJLOPIH_17842	637616.MDMS009_2450	3.2e-53	213	CYSN	GO:0000166,GO:0001882,GO:0001883,GO:0003674,GO:0003824,GO:0003924,GO:0004779,GO:0004781,GO:0005488,GO:0005525,GO:0006139,GO:0006152,GO:0006163,GO:0006184,GO:0006195,GO:0006725,GO:0006753,GO:0006790,GO:0006793,GO:0006796,GO:0006807,GO:0008150,GO:0008152,GO:0009056,GO:0009116,GO:0009117,GO:0009119,GO:0009141,GO:0009143,GO:0009144,GO:0009146,GO:0009150,GO:0009154,GO:0009164,GO:0009166,GO:0009199,GO:0009203,GO:0009205,GO:0009207,GO:0009259,GO:0009261,GO:0009987,GO:0016462,GO:0016740,GO:0016772,GO:0016779,GO:0016787,GO:0016817,GO:0016818,GO:0017076,GO:0017111,GO:0019001,GO:0019439,GO:0019637,GO:0019693,GO:0032549,GO:0032550,GO:0032553,GO:0032555,GO:0032561,GO:0034641,GO:0034655,GO:0035639,GO:0036094,GO:0042278,GO:0042454,GO:0043167,GO:0043168,GO:0044237,GO:0044238,GO:0044248,GO:0044270,GO:0044281,GO:0044710,GO:0046039,GO:0046128,GO:0046130,GO:0046434,GO:0046483,GO:0046700,GO:0055086,GO:0070566,GO:0071704,GO:0072521,GO:0072523,GO:0097159,GO:1901068,GO:1901069,GO:1901135,GO:1901136,GO:1901265,GO:1901292,GO:1901360,GO:1901361,GO:1901363,GO:1901564,GO:1901565,GO:1901575,GO:1901657,GO:1901658	K00955,K00956	bactNOG[38]	05C3T@bactNOG,0QJ31@gproNOG,16RE3@proNOG,COG2895@NOG	P	may be the GTPase, regulating ATP sulfurylase activity (By similarity)
OAJLOPIH_17843	637616.MDMS009_2450	2.3e-167	593.6	CYSN	GO:0000166,GO:0001882,GO:0001883,GO:0003674,GO:0003824,GO:0003924,GO:0004779,GO:0004781,GO:0005488,GO:0005525,GO:0006139,GO:0006152,GO:0006163,GO:0006184,GO:0006195,GO:0006725,GO:0006753,GO:0006790,GO:0006793,GO:0006796,GO:0006807,GO:0008150,GO:0008152,GO:0009056,GO:0009116,GO:0009117,GO:0009119,GO:0009141,GO:0009143,GO:0009144,GO:0009146,GO:0009150,GO:0009154,GO:0009164,GO:0009166,GO:0009199,GO:0009203,GO:0009205,GO:0009207,GO:0009259,GO:0009261,GO:0009987,GO:0016462,GO:0016740,GO:0016772,GO:0016779,GO:0016787,GO:0016817,GO:0016818,GO:0017076,GO:0017111,GO:0019001,GO:0019439,GO:0019637,GO:0019693,GO:0032549,GO:0032550,GO:0032553,GO:0032555,GO:0032561,GO:0034641,GO:0034655,GO:0035639,GO:0036094,GO:0042278,GO:0042454,GO:0043167,GO:0043168,GO:0044237,GO:0044238,GO:0044248,GO:0044270,GO:0044281,GO:0044710,GO:0046039,GO:0046128,GO:0046130,GO:0046434,GO:0046483,GO:0046700,GO:0055086,GO:0070566,GO:0071704,GO:0072521,GO:0072523,GO:0097159,GO:1901068,GO:1901069,GO:1901135,GO:1901136,GO:1901265,GO:1901292,GO:1901360,GO:1901361,GO:1901363,GO:1901564,GO:1901565,GO:1901575,GO:1901657,GO:1901658	K00955,K00956	bactNOG[38]	05C3T@bactNOG,0QJ31@gproNOG,16RE3@proNOG,COG2895@NOG	P	may be the GTPase, regulating ATP sulfurylase activity (By similarity)
OAJLOPIH_28042	223283.PSPTO_4432	1.8e-114	417.9	CYSN	GO:0000166,GO:0001882,GO:0001883,GO:0003674,GO:0003824,GO:0003924,GO:0004779,GO:0004781,GO:0005488,GO:0005525,GO:0006139,GO:0006152,GO:0006163,GO:0006184,GO:0006195,GO:0006725,GO:0006753,GO:0006790,GO:0006793,GO:0006796,GO:0006807,GO:0008150,GO:0008152,GO:0009056,GO:0009116,GO:0009117,GO:0009119,GO:0009141,GO:0009143,GO:0009144,GO:0009146,GO:0009150,GO:0009154,GO:0009164,GO:0009166,GO:0009199,GO:0009203,GO:0009205,GO:0009207,GO:0009259,GO:0009261,GO:0009987,GO:0016462,GO:0016740,GO:0016772,GO:0016779,GO:0016787,GO:0016817,GO:0016818,GO:0017076,GO:0017111,GO:0019001,GO:0019439,GO:0019637,GO:0019693,GO:0032549,GO:0032550,GO:0032553,GO:0032555,GO:0032561,GO:0034641,GO:0034655,GO:0035639,GO:0036094,GO:0042278,GO:0042454,GO:0043167,GO:0043168,GO:0044237,GO:0044238,GO:0044248,GO:0044270,GO:0044281,GO:0044710,GO:0046039,GO:0046128,GO:0046130,GO:0046434,GO:0046483,GO:0046700,GO:0055086,GO:0070566,GO:0071704,GO:0072521,GO:0072523,GO:0097159,GO:1901068,GO:1901069,GO:1901135,GO:1901136,GO:1901265,GO:1901292,GO:1901360,GO:1901361,GO:1901363,GO:1901564,GO:1901565,GO:1901575,GO:1901657,GO:1901658	K00955,K00956	bactNOG[38]	05C3T@bactNOG,0QJ31@gproNOG,16RE3@proNOG,COG0529@NOG,COG2895@NOG	P	may be the GTPase, regulating ATP sulfurylase activity (By similarity)
OAJLOPIH_28043	857087.Metme_0519	4.1e-16	88.6	CYSN		K00955,K00956	bactNOG[38]	05C3T@bactNOG,0QJ31@gproNOG,16RE3@proNOG,COG2895@NOG	P	may be the GTPase, regulating ATP sulfurylase activity (By similarity)
OAJLOPIH_28044	857087.Metme_0519	1.3e-70	271.2	CYSN		K00955,K00956	bactNOG[38]	05C3T@bactNOG,0QJ31@gproNOG,16RE3@proNOG,COG2895@NOG	P	may be the GTPase, regulating ATP sulfurylase activity (By similarity)
OAJLOPIH_40711	886377.Murru_1362	1.5e-154	550.8	CYSN		K00955,K00956	bactNOG[38]	07QK2@bactNOG,099P9@bctoNOG,0P87U@flaNOG,COG2895@NOG	P	May be the GTPase, regulating ATP sulfurylase activity (By similarity)
OAJLOPIH_43097	688270.Celal_2169	5e-72	275.8	CYSN		K00955,K00956	bactNOG[38]	07QK2@bactNOG,099P9@bctoNOG,0P87U@flaNOG,COG2895@NOG	P	May be the GTPase, regulating ATP sulfurylase activity (By similarity)
OAJLOPIH_60116	886377.Murru_1960	2.1e-58	230.3	CYSN		K00955,K00956	bactNOG[38]	07QK2@bactNOG,099P9@bctoNOG,0P87U@flaNOG,COG2895@NOG	P	May be the GTPase, regulating ATP sulfurylase activity (By similarity)
OAJLOPIH_62081	886377.Murru_1362	1.2e-61	241.1	CYSN		K00955,K00956	bactNOG[38]	07QK2@bactNOG,099P9@bctoNOG,0P87U@flaNOG,COG2895@NOG	P	May be the GTPase, regulating ATP sulfurylase activity (By similarity)
OAJLOPIH_62082	207954.MED92_15418	6.8e-31	138.7	CYSN		K00955,K00956	bactNOG[38]	05C3T@bactNOG,0QJ31@gproNOG,16RE3@proNOG,COG2895@NOG	P	may be the GTPase, regulating ATP sulfurylase activity (By similarity)
OAJLOPIH_65741	886377.Murru_1960	3.2e-40	169.5	CYSN		K00955,K00956	bactNOG[38]	07QK2@bactNOG,099P9@bctoNOG,0P87U@flaNOG,COG2895@NOG	P	May be the GTPase, regulating ATP sulfurylase activity (By similarity)
OAJLOPIH_72080	384765.SIAM614_08983	1.9e-29	133.3	CYSN		K00955,K00956	bactNOG[38]	01SZF@aproNOG,05C3T@bactNOG,16RE3@proNOG,COG0529@NOG,COG2895@NOG	P	Sulfate adenylyltransferase subunit 1 Adenylylsulfate kinase
OAJLOPIH_75628	655815.ZPR_0541	8.9e-14	80.5	CYSN		K00955,K00956	bactNOG[38]	07QK2@bactNOG,099P9@bctoNOG,0P87U@flaNOG,COG2895@NOG	P	May be the GTPase, regulating ATP sulfurylase activity (By similarity)
OAJLOPIH_98044	351605.Gura_3933	6.5e-15	84.3	CYSN		K00955,K00956	bactNOG[38]	05C3T@bactNOG,0GBEN@delNOG,0HCUQ@dproNOG,16RE3@proNOG,COG2895@NOG	P	May be the GTPase, regulating ATP sulfurylase activity (By similarity)
OAJLOPIH_11244	225937.HP15_2462	9.7e-143	511.5	CYSD		K00390,K00957	bactNOG[38]	05C11@bactNOG,0QHQU@gproNOG,16PIN@proNOG,COG0175@NOG	P	Sulfate adenylate transferase
OAJLOPIH_17839	1026882.MAMP_03156	3.1e-64	249.6	CYSD	GO:0003674,GO:0003824,GO:0004779,GO:0004781,GO:0006790,GO:0008150,GO:0008152,GO:0009987,GO:0016740,GO:0016772,GO:0016779,GO:0044237,GO:0070566	K00390,K00957	bactNOG[38]	05C11@bactNOG,0QHQU@gproNOG,16PIN@proNOG,COG0175@NOG	P	Sulfate adenylate transferase
OAJLOPIH_17840	1026882.MAMP_03156	3.5e-13	78.6	CYSD	GO:0003674,GO:0003824,GO:0004779,GO:0004781,GO:0006790,GO:0008150,GO:0008152,GO:0009987,GO:0016740,GO:0016772,GO:0016779,GO:0044237,GO:0070566	K00390,K00957	bactNOG[38]	05C11@bactNOG,0QHQU@gproNOG,16PIN@proNOG,COG0175@NOG	P	Sulfate adenylate transferase
OAJLOPIH_17841	1026882.MAMP_03156	3.9e-62	242.7	CYSD	GO:0003674,GO:0003824,GO:0004779,GO:0004781,GO:0006790,GO:0008150,GO:0008152,GO:0009987,GO:0016740,GO:0016772,GO:0016779,GO:0044237,GO:0070566	K00390,K00957	bactNOG[38]	05C11@bactNOG,0QHQU@gproNOG,16PIN@proNOG,COG0175@NOG	P	Sulfate adenylate transferase
OAJLOPIH_28045	697282.Mettu_0343	2e-148	530.4	CYSD		K00390,K00957	bactNOG[38]	05C11@bactNOG,0QHQU@gproNOG,16PIN@proNOG,COG0175@NOG	P	Sulfate adenylate transferase
OAJLOPIH_42200	760568.Desku_2103	4.9e-28	129.4	CYSD	GO:0000103,GO:0003674,GO:0003824,GO:0004779,GO:0004781,GO:0005575,GO:0005622,GO:0005623,GO:0005737,GO:0005829,GO:0006790,GO:0006950,GO:0006979,GO:0007154,GO:0008150,GO:0008152,GO:0009267,GO:0009336,GO:0009605,GO:0009987,GO:0009991,GO:0010134,GO:0010438,GO:0016740,GO:0016772,GO:0016779,GO:0019419,GO:0031667,GO:0031668,GO:0031669,GO:0032991,GO:0033554,GO:0034599,GO:0040007,GO:0042221,GO:0042594,GO:0043234,GO:0044237,GO:0044424,GO:0044444,GO:0044464,GO:0044699,GO:0044710,GO:0044763,GO:0050896,GO:0051716,GO:0055114,GO:0070566,GO:0070887,GO:0071496	K00390,K00957	bactNOG[38]	05C11@bactNOG,0EP7E@cloNOG,0NDG5@firmNOG,COG0175@NOG	P	sulfate adenylyltransferase subunit 2
OAJLOPIH_43096	886377.Murru_1361	2.7e-30	136	CYSD	GO:0000103,GO:0005575,GO:0005622,GO:0005623,GO:0005737,GO:0005829,GO:0006790,GO:0006950,GO:0006979,GO:0007154,GO:0008150,GO:0008152,GO:0009267,GO:0009336,GO:0009605,GO:0009987,GO:0009991,GO:0010134,GO:0010438,GO:0019419,GO:0031667,GO:0031668,GO:0031669,GO:0032991,GO:0033554,GO:0034599,GO:0040007,GO:0042221,GO:0042594,GO:0043234,GO:0044237,GO:0044424,GO:0044444,GO:0044464,GO:0044699,GO:0044710,GO:0044763,GO:0050896,GO:0051716,GO:0055114,GO:0070887,GO:0071496	K00390,K00957	bactNOG[38]	05C11@bactNOG,099JP@bctoNOG,0P7KZ@flaNOG,COG0175@NOG	P	Sulfate adenylyltransferase, subunit 2
OAJLOPIH_70458	999141.GME_03172	2.6e-41	173.7	CYSD	GO:0003674,GO:0003824,GO:0004779,GO:0004781,GO:0006790,GO:0008150,GO:0008152,GO:0009987,GO:0016740,GO:0016772,GO:0016779,GO:0044237,GO:0070566	K00390,K00957	bactNOG[38]	05C11@bactNOG,0QHQU@gproNOG,16PIN@proNOG,COG0175@NOG	P	Sulfate adenylate transferase
OAJLOPIH_71702	207954.MED92_15423	1.4e-23	113.6	CYSD	GO:0003674,GO:0003824,GO:0004779,GO:0004781,GO:0006790,GO:0008150,GO:0008152,GO:0009987,GO:0016740,GO:0016772,GO:0016779,GO:0044237,GO:0070566	K00390,K00957	bactNOG[38]	05C11@bactNOG,0QHQU@gproNOG,16PIN@proNOG,COG0175@NOG	P	Sulfate adenylate transferase
OAJLOPIH_86336	313603.FB2170_17171	5.1e-18	95.1	CYSD	GO:0000103,GO:0005575,GO:0005622,GO:0005623,GO:0005737,GO:0005829,GO:0006790,GO:0006950,GO:0006979,GO:0007154,GO:0008150,GO:0008152,GO:0009267,GO:0009336,GO:0009605,GO:0009987,GO:0009991,GO:0010134,GO:0010438,GO:0019419,GO:0031667,GO:0031668,GO:0031669,GO:0032991,GO:0033554,GO:0034599,GO:0040007,GO:0042221,GO:0042594,GO:0043234,GO:0044237,GO:0044424,GO:0044444,GO:0044464,GO:0044699,GO:0044710,GO:0044763,GO:0050896,GO:0051716,GO:0055114,GO:0070887,GO:0071496	K00390,K00957	bactNOG[38]	05C11@bactNOG,099JP@bctoNOG,0P7KZ@flaNOG,COG0175@NOG	P	Sulfate adenylyltransferase, subunit 2
OAJLOPIH_88556	316067.Geob_1439	1.2e-08	63.9	CYSD		K00390,K00957	bactNOG[38]	05C11@bactNOG,16PIN@proNOG,COG0175@NOG	P	sulfate adenylyltransferase), subunit 2
OAJLOPIH_90289	688270.Celal_2168	1.1e-36	157.5	CYSD	GO:0000103,GO:0005575,GO:0005622,GO:0005623,GO:0005737,GO:0005829,GO:0006790,GO:0006950,GO:0006979,GO:0007154,GO:0008150,GO:0008152,GO:0009267,GO:0009336,GO:0009605,GO:0009987,GO:0009991,GO:0010134,GO:0010438,GO:0019419,GO:0031667,GO:0031668,GO:0031669,GO:0032991,GO:0033554,GO:0034599,GO:0040007,GO:0042221,GO:0042594,GO:0043234,GO:0044237,GO:0044424,GO:0044444,GO:0044464,GO:0044699,GO:0044710,GO:0044763,GO:0050896,GO:0051716,GO:0055114,GO:0070887,GO:0071496	K00390,K00957	bactNOG[38]	05C11@bactNOG,099JP@bctoNOG,0P7KZ@flaNOG,COG0175@NOG	P	Sulfate adenylyltransferase, subunit 2
OAJLOPIH_94028	313603.FB2170_17171	1.1e-35	154.1	CYSD	GO:0000103,GO:0005575,GO:0005622,GO:0005623,GO:0005737,GO:0005829,GO:0006790,GO:0006950,GO:0006979,GO:0007154,GO:0008150,GO:0008152,GO:0009267,GO:0009336,GO:0009605,GO:0009987,GO:0009991,GO:0010134,GO:0010438,GO:0019419,GO:0031667,GO:0031668,GO:0031669,GO:0032991,GO:0033554,GO:0034599,GO:0040007,GO:0042221,GO:0042594,GO:0043234,GO:0044237,GO:0044424,GO:0044444,GO:0044464,GO:0044699,GO:0044710,GO:0044763,GO:0050896,GO:0051716,GO:0055114,GO:0070887,GO:0071496	K00390,K00957	bactNOG[38]	05C11@bactNOG,099JP@bctoNOG,0P7KZ@flaNOG,COG0175@NOG	P	Sulfate adenylyltransferase, subunit 2
OAJLOPIH_98045	675812.VHA_000875	1.1e-29	134	CYSD		K00390,K00957	bactNOG[38]	05C11@bactNOG,0QHQU@gproNOG,16PIN@proNOG,COG0175@NOG	P	Sulfate adenylate transferase
OAJLOPIH_00105	857087.Metme_3909	1.1e-76	291.6	CYSC	GO:0003674,GO:0003824,GO:0004020,GO:0006790,GO:0006793,GO:0006796,GO:0008150,GO:0008152,GO:0009987,GO:0016301,GO:0016310,GO:0016740,GO:0016772,GO:0016773,GO:0044237	K00390,K00860,K00958	bactNOG[38]	07UCJ@bactNOG,0QHRP@gproNOG,16V4S@proNOG,COG0529@NOG	P	Catalyzes the synthesis of activated sulfate (By similarity)
OAJLOPIH_00720	572477.Alvin_1118	1.7e-171	607.4	SAT	GO:0000103,GO:0003674,GO:0003824,GO:0004779,GO:0004781,GO:0006790,GO:0008150,GO:0008152,GO:0009987,GO:0016740,GO:0016772,GO:0016779,GO:0044237,GO:0070566	K00958,K13811	bactNOG[38]	07RIQ@bactNOG,0QI6N@gproNOG,16S1J@proNOG,COG2046@NOG	P	Sulfate adenylate transferase
OAJLOPIH_06260	89187.ISM_11065	7.7e-290	1001.1	SAT		K00958	bactNOG[38]	02DD4@aproNOG,08E8E@bactNOG,170HG@proNOG,COG0529@NOG,COG2046@NOG	P	sulfate adenylyltransferase
OAJLOPIH_07987	396595.TK90_0062	8.3e-174	615.1	SAT	GO:0000103,GO:0003674,GO:0003824,GO:0004779,GO:0004781,GO:0006790,GO:0008150,GO:0008152,GO:0009987,GO:0016740,GO:0016772,GO:0016779,GO:0044237,GO:0070566	K00958,K13811	bactNOG[38]	07RIQ@bactNOG,0QI6N@gproNOG,16S1J@proNOG,COG2046@NOG	P	Sulfate adenylate transferase
OAJLOPIH_12996	518766.Rmar_1856	2.6e-168	597.4	MET3	GO:0000096,GO:0000097,GO:0000103,GO:0003674,GO:0003824,GO:0004779,GO:0004781,GO:0005575,GO:0005622,GO:0005623,GO:0005737,GO:0005739,GO:0005829,GO:0006082,GO:0006520,GO:0006534,GO:0006555,GO:0006790,GO:0006807,GO:0006950,GO:0008150,GO:0008152,GO:0008652,GO:0009058,GO:0009066,GO:0009067,GO:0009069,GO:0009070,GO:0009086,GO:0009636,GO:0009987,GO:0010035,GO:0010038,GO:0016023,GO:0016053,GO:0016740,GO:0016772,GO:0016779,GO:0019344,GO:0019379,GO:0019419,GO:0019752,GO:0030139,GO:0031410,GO:0031982,GO:0031988,GO:0042221,GO:0043226,GO:0043227,GO:0043229,GO:0043231,GO:0043436,GO:0044237,GO:0044238,GO:0044249,GO:0044272,GO:0044281,GO:0044283,GO:0044424,GO:0044444,GO:0044464,GO:0044699,GO:0044710,GO:0044711,GO:0044763,GO:0045335,GO:0046394,GO:0046686,GO:0050896,GO:0051716,GO:0055114,GO:0070566,GO:0070887,GO:0071241,GO:0071248,GO:0071276,GO:0071585,GO:0071704,GO:0097501,GO:1901564,GO:1901566,GO:1901576,GO:1901605,GO:1901607,GO:1990170	K00958	NOG[107]	COG2046@NOG	P	Catalyzes the first intracellular reaction of sulfate assimilation, forming adenosine-5'-phosphosulfate (APS) from inorganic sulfate and ATP. Plays an important role in sulfate activation as a component of the biosynthesis pathway of sulfur- containing amino acids (By similarity)
OAJLOPIH_24597	857087.Metme_3909	7.3e-36	154.8	CYSC	GO:0003674,GO:0003824,GO:0004020,GO:0006790,GO:0006793,GO:0006796,GO:0008150,GO:0008152,GO:0009987,GO:0016301,GO:0016310,GO:0016740,GO:0016772,GO:0016773,GO:0044237	K00390,K00860,K00958	bactNOG[38]	07UCJ@bactNOG,0QHRP@gproNOG,16V4S@proNOG,COG0529@NOG	P	Catalyzes the synthesis of activated sulfate (By similarity)
OAJLOPIH_53110	52598.EE36_03833	1.4e-95	354.4	SAT		K00958	bactNOG[38]	02DD4@aproNOG,08E8E@bactNOG,170HG@proNOG,COG0529@NOG,COG2046@NOG	P	sulfate adenylyltransferase
OAJLOPIH_53111	391624.OIHEL45_09065	2.8e-28	129.4	SAT		K00958	bactNOG[38]	02DD4@aproNOG,08E8E@bactNOG,170HG@proNOG,COG0529@NOG,COG2046@NOG	P	sulfate adenylyltransferase
OAJLOPIH_55872	396595.TK90_0062	5.6e-67	258.8	SAT	GO:0000103,GO:0003674,GO:0003824,GO:0004779,GO:0004781,GO:0006790,GO:0008150,GO:0008152,GO:0009987,GO:0016740,GO:0016772,GO:0016779,GO:0044237,GO:0070566	K00958,K13811	bactNOG[38]	07RIQ@bactNOG,0QI6N@gproNOG,16S1J@proNOG,COG2046@NOG	P	Sulfate adenylate transferase
OAJLOPIH_73173	45157.CMB151CT	1.6e-17	93.6	PAPSS1	GO:0000096,GO:0000097,GO:0000103,GO:0000166,GO:0001501,GO:0001882,GO:0001883,GO:0002165,GO:0003674,GO:0003824,GO:0004020,GO:0004779,GO:0004781,GO:0005488,GO:0005524,GO:0005575,GO:0005622,GO:0005623,GO:0005634,GO:0005737,GO:0005829,GO:0006082,GO:0006139,GO:0006163,GO:0006164,GO:0006520,GO:0006555,GO:0006725,GO:0006753,GO:0006790,GO:0006793,GO:0006796,GO:0006805,GO:0006807,GO:0006950,GO:0007275,GO:0007444,GO:0007472,GO:0007476,GO:0007552,GO:0007560,GO:0007568,GO:0007596,GO:0007599,GO:0008150,GO:0008152,GO:0008340,GO:0008652,GO:0009058,GO:0009066,GO:0009067,GO:0009086,GO:0009116,GO:0009117,GO:0009119,GO:0009150,GO:0009152,GO:0009163,GO:0009165,GO:0009259,GO:0009260,GO:0009336,GO:0009410,GO:0009611,GO:0009636,GO:0009653,GO:0009791,GO:0009886,GO:0009887,GO:0009987,GO:0010035,GO:0010038,GO:0010259,GO:0016023,GO:0016053,GO:0016301,GO:0016310,GO:0016740,GO:0016772,GO:0016773,GO:0016779,GO:0017076,GO:0018130,GO:0019379,GO:0019419,GO:0019438,GO:0019637,GO:0019693,GO:0019752,GO:0030139,GO:0030554,GO:0031410,GO:0031982,GO:0031988,GO:0032501,GO:0032502,GO:0032549,GO:0032550,GO:0032553,GO:0032555,GO:0032559,GO:0032991,GO:0033865,GO:0033866,GO:0033875,GO:0034030,GO:0034032,GO:0034033,GO:0034035,GO:0034036,GO:0034641,GO:0034654,GO:0035107,GO:0035114,GO:0035120,GO:0035220,GO:0035639,GO:0036094,GO:0042060,GO:0042221,GO:0042278,GO:0042451,GO:0042455,GO:0043167,GO:0043168,GO:0043226,GO:0043227,GO:0043229,GO:0043231,GO:0043234,GO:0043436,GO:0044237,GO:0044238,GO:0044249,GO:0044271,GO:0044272,GO:0044281,GO:0044283,GO:0044424,GO:0044444,GO:0044464,GO:0044699,GO:0044707,GO:0044710,GO:0044711,GO:0044763,GO:0044767,GO:0045335,GO:0046128,GO:0046129,GO:0046390,GO:0046394,GO:0046483,GO:0046686,GO:0048513,GO:0048563,GO:0048569,GO:0048707,GO:0048731,GO:0048736,GO:0048737,GO:0048856,GO:0050427,GO:0050428,GO:0050817,GO:0050878,GO:0050896,GO:0051716,GO:0055086,GO:0055114,GO:0060348,GO:0065007,GO:0065008,GO:0070566,GO:0070887,GO:0071241,GO:0071248,GO:0071276,GO:0071466,GO:0071585,GO:0071704,GO:0072521,GO:0072522,GO:0090407,GO:0097159,GO:0097501,GO:1901135,GO:1901137,GO:1901265,GO:1901293,GO:1901360,GO:1901362,GO:1901363,GO:1901564,GO:1901566,GO:1901576,GO:1901605,GO:1901607,GO:1901657,GO:1901659,GO:1990170	K00860,K00958,K13811	euNOG[57]	COG0529@NOG,KOG0635@euNOG	P	Catalyzes the synthesis of activated sulfate (By similarity)
OAJLOPIH_78977	177437.HRM2_25160	3e-34	149.8			K00958	bactNOG[38]	08ES5@bactNOG,0GSHN@delNOG,0HS00@dproNOG,1715G@proNOG,COG2046@NOG	P	Adenylylsulfate kinase
OAJLOPIH_82694	593907.Celgi_1085	4.1e-12	75.5	CYSC		K00958	bactNOG[38]	00IRP@actNOG,08WF4@bactNOG,COG0529@NOG	P	Catalyzes the synthesis of activated sulfate (By similarity)
OAJLOPIH_87141	644107.SL1157_2000	4.2e-29	132.1	SAT		K00958	bactNOG[38]	02DD4@aproNOG,08E8E@bactNOG,170HG@proNOG,COG0529@NOG,COG2046@NOG	P	sulfate adenylyltransferase
OAJLOPIH_99214	857087.Metme_3909	3e-20	102.4	CYSC	GO:0003674,GO:0003824,GO:0004020,GO:0006790,GO:0006793,GO:0006796,GO:0008150,GO:0008152,GO:0009987,GO:0016301,GO:0016310,GO:0016740,GO:0016772,GO:0016773,GO:0044237	K00390,K00860,K00958	bactNOG[38]	07UCJ@bactNOG,0QHRP@gproNOG,16V4S@proNOG,COG0529@NOG	P	Catalyzes the synthesis of activated sulfate (By similarity)
OAJLOPIH_00709	580332.Slit_1715	0	1078.2	APRA		K00394	bactNOG[38]	05CFK@bactNOG,0B90Q@bproNOG,16S3E@proNOG,COG1053@NOG	C	fumarate reductase succinate dehydrogenase flavoprotein domain protein
OAJLOPIH_00710	580332.Slit_1715	4.5e-27	125.2	APRA		K00394	bactNOG[38]	05CFK@bactNOG,0B90Q@bproNOG,16S3E@proNOG,COG1053@NOG	C	fumarate reductase succinate dehydrogenase flavoprotein domain protein
OAJLOPIH_05476	292415.Tbd_0872	2.9e-186	656.4	APRA		K00394	bactNOG[38]	05CFK@bactNOG,16S3E@proNOG,COG1053@NOG	C	Adenylylsulfate reductase alpha subunit
OAJLOPIH_05477	292415.Tbd_0872	3.2e-136	490	APRA		K00394	bactNOG[38]	05CFK@bactNOG,16S3E@proNOG,COG1053@NOG	C	Adenylylsulfate reductase alpha subunit
OAJLOPIH_44946	396588.Tgr7_0350	2.6e-22	109.4	APRA		K00394	bactNOG[38]	05CFK@bactNOG,0QUJX@gproNOG,16S3E@proNOG,COG1053@NOG	C	reductase
OAJLOPIH_44947	292415.Tbd_2282	7.8e-20	100.9	APRA		K00394	bactNOG[38]	05CFK@bactNOG,0B90Q@bproNOG,16S3E@proNOG,COG1053@NOG	C	fumarate reductase succinate dehydrogenase flavoprotein domain protein
OAJLOPIH_55653	342610.Patl_0379	3.8e-23	112.8	FRDA		K00394	bactNOG[38]	05CFK@bactNOG,0QUJX@gproNOG,16S3E@proNOG,COG1053@NOG	C	reductase
OAJLOPIH_55654	342610.Patl_0379	1.8e-33	147.5	FRDA		K00394	bactNOG[38]	05CFK@bactNOG,0QUJX@gproNOG,16S3E@proNOG,COG1053@NOG	C	reductase
OAJLOPIH_73867	342610.Patl_0379	7e-41	172.2	FRDA		K00394	bactNOG[38]	05CFK@bactNOG,0QUJX@gproNOG,16S3E@proNOG,COG1053@NOG	C	reductase
OAJLOPIH_00708	580332.Slit_1714	5e-77	292.4	APRB		K00395	bactNOG[38]	08RS8@bactNOG,0BI0F@bproNOG,177RE@proNOG,COG1146@NOG	C	Adenylylsulfate reductase, beta subunit
OAJLOPIH_05478	292415.Tbd_0873	5.6e-73	278.9	APRB		K00395	bactNOG[38]	08RS8@bactNOG,177RE@proNOG,COG1146@NOG	C	adenylylsulfate reductase beta subunit
OAJLOPIH_48679	580332.Slit_1714	1.3e-77	294.3	APRB		K00395	bactNOG[38]	08RS8@bactNOG,0BI0F@bproNOG,177RE@proNOG,COG1146@NOG	C	Adenylylsulfate reductase, beta subunit
OAJLOPIH_01747	572477.Alvin_1251	1.3e-198	697.6	DSRA	GO:0003674,GO:0003824,GO:0006790,GO:0008150,GO:0008152,GO:0009987,GO:0016491,GO:0016667,GO:0018551,GO:0044237,GO:0044710,GO:0055114	K11180	bactNOG[38]	05CY1@bactNOG,0QNI6@gproNOG,16QEI@proNOG,COG2221@NOG	C	sulfite reductase, dissimilatory-type alpha subunit
OAJLOPIH_05538	572477.Alvin_1251	2.8e-196	689.9	DSRA	GO:0003674,GO:0003824,GO:0006790,GO:0008150,GO:0008152,GO:0009987,GO:0016491,GO:0016667,GO:0018551,GO:0044237,GO:0044710,GO:0055114	K11180	bactNOG[38]	05CY1@bactNOG,0QNI6@gproNOG,16QEI@proNOG,COG2221@NOG	C	sulfite reductase, dissimilatory-type alpha subunit
OAJLOPIH_11678	648757.Rvan_0600	6.6e-201	705.3	DSRA	GO:0003674,GO:0003824,GO:0006790,GO:0008150,GO:0008152,GO:0009987,GO:0016491,GO:0016667,GO:0018551,GO:0044237,GO:0044710,GO:0055114	K11180	bactNOG[38]	026VJ@aproNOG,05CY1@bactNOG,16QEI@proNOG,COG2221@NOG	C	sulfite reductase, dissimilatory-type alpha subunit
OAJLOPIH_86051	342108.amb3367	2.4e-63	246.9	DSRA	GO:0003674,GO:0003824,GO:0006790,GO:0008150,GO:0008152,GO:0009987,GO:0016491,GO:0016667,GO:0018551,GO:0044237,GO:0044710,GO:0055114	K11180	bactNOG[38]	026VJ@aproNOG,05CY1@bactNOG,16QEI@proNOG,COG2221@NOG	C	sulfite reductase, dissimilatory-type alpha subunit
OAJLOPIH_01748	396588.Tgr7_2186	1.2e-192	677.6	DSRB	GO:0003674,GO:0003824,GO:0006790,GO:0008150,GO:0008152,GO:0009987,GO:0016491,GO:0016667,GO:0018551,GO:0044237,GO:0044710,GO:0055114	K11181	bactNOG[38]	05PJW@bactNOG,0QNPP@gproNOG,16TT2@proNOG,COG2221@NOG	C	sulfite reductase beta subunit
OAJLOPIH_05537	396588.Tgr7_2186	2.4e-180	636.7	DSRB	GO:0003674,GO:0003824,GO:0006790,GO:0008150,GO:0008152,GO:0009987,GO:0016491,GO:0016667,GO:0018551,GO:0044237,GO:0044710,GO:0055114	K11181	bactNOG[38]	05PJW@bactNOG,0QNPP@gproNOG,16TT2@proNOG,COG2221@NOG	C	sulfite reductase beta subunit
OAJLOPIH_11679	648757.Rvan_0599	1.7e-178	630.6	DSRB	GO:0003674,GO:0003824,GO:0006790,GO:0008150,GO:0008152,GO:0009987,GO:0016491,GO:0016667,GO:0018551,GO:0044237,GO:0044710,GO:0055114	K11181	bactNOG[38]	026QZ@aproNOG,05PJW@bactNOG,16TT2@proNOG,COG2221@NOG	C	sulfite reductase, dissimilatory-type beta subunit
Homologs of sulfate reduction-related genes identified within the metagenome assembly obtained for the 75 cmbsf sediment-sample of SSK42/6
#query_name	seed_eggNOG_ortholog	seed_ortholog_evalue	seed_ortholog_score	predicted_gene_name	GO_terms	KEGG Orthology Numbers	Annotation_tax_scope	OGs	COG cat	eggNOG annot
HJLLONHO_04271	85643.Tmz1t_1398	4.3e-249	865.9	CYSN		K00955,K00956	bactNOG[38]	05C3T@bactNOG,0B7B1@bproNOG,16RE3@proNOG,COG0529@NOG,COG2895@NOG	P	May be the GTPase, regulating ATP sulfurylase activity (By similarity)
HJLLONHO_10340	331869.BAL199_02229	1.2e-65	255	CYSN	GO:0000103,GO:0003674,GO:0003824,GO:0004020,GO:0005575,GO:0005622,GO:0005623,GO:0005737,GO:0005829,GO:0005886,GO:0006790,GO:0006793,GO:0006796,GO:0006950,GO:0006979,GO:0007154,GO:0008150,GO:0008152,GO:0009267,GO:0009336,GO:0009605,GO:0009987,GO:0009991,GO:0010134,GO:0010438,GO:0016020,GO:0016301,GO:0016310,GO:0016740,GO:0016772,GO:0016773,GO:0019419,GO:0031667,GO:0031668,GO:0031669,GO:0032991,GO:0033554,GO:0034599,GO:0040007,GO:0042221,GO:0042594,GO:0043234,GO:0044237,GO:0044424,GO:0044444,GO:0044464,GO:0044699,GO:0044710,GO:0044763,GO:0050896,GO:0051716,GO:0055114,GO:0070887,GO:0071496,GO:0071944	K00955,K00956	bactNOG[38]	01SZF@aproNOG,05C3T@bactNOG,16RE3@proNOG,COG2895@NOG	P	Sulfate adenylyltransferase subunit 1 Adenylylsulfate kinase
HJLLONHO_14941	637616.MDMS009_2450	5.3e-236	822	CYSN	GO:0000166,GO:0001882,GO:0001883,GO:0003674,GO:0003824,GO:0003924,GO:0004779,GO:0004781,GO:0005488,GO:0005525,GO:0006139,GO:0006152,GO:0006163,GO:0006184,GO:0006195,GO:0006725,GO:0006753,GO:0006790,GO:0006793,GO:0006796,GO:0006807,GO:0008150,GO:0008152,GO:0009056,GO:0009116,GO:0009117,GO:0009119,GO:0009141,GO:0009143,GO:0009144,GO:0009146,GO:0009150,GO:0009154,GO:0009164,GO:0009166,GO:0009199,GO:0009203,GO:0009205,GO:0009207,GO:0009259,GO:0009261,GO:0009987,GO:0016462,GO:0016740,GO:0016772,GO:0016779,GO:0016787,GO:0016817,GO:0016818,GO:0017076,GO:0017111,GO:0019001,GO:0019439,GO:0019637,GO:0019693,GO:0032549,GO:0032550,GO:0032553,GO:0032555,GO:0032561,GO:0034641,GO:0034655,GO:0035639,GO:0036094,GO:0042278,GO:0042454,GO:0043167,GO:0043168,GO:0044237,GO:0044238,GO:0044248,GO:0044270,GO:0044281,GO:0044710,GO:0046039,GO:0046128,GO:0046130,GO:0046434,GO:0046483,GO:0046700,GO:0055086,GO:0070566,GO:0071704,GO:0072521,GO:0072523,GO:0097159,GO:1901068,GO:1901069,GO:1901135,GO:1901136,GO:1901265,GO:1901292,GO:1901360,GO:1901361,GO:1901363,GO:1901564,GO:1901565,GO:1901575,GO:1901657,GO:1901658	K00955,K00956	bactNOG[38]	05C3T@bactNOG,0QJ31@gproNOG,16RE3@proNOG,COG2895@NOG	P	may be the GTPase, regulating ATP sulfurylase activity (By similarity)
HJLLONHO_22459	402881.Plav_3064	1.4e-60	238	CYSN	GO:0000103,GO:0003674,GO:0003824,GO:0004020,GO:0005575,GO:0005622,GO:0005623,GO:0005737,GO:0005829,GO:0005886,GO:0006790,GO:0006793,GO:0006796,GO:0006950,GO:0006979,GO:0007154,GO:0008150,GO:0008152,GO:0009267,GO:0009336,GO:0009605,GO:0009987,GO:0009991,GO:0010134,GO:0010438,GO:0016020,GO:0016301,GO:0016310,GO:0016740,GO:0016772,GO:0016773,GO:0019419,GO:0031667,GO:0031668,GO:0031669,GO:0032991,GO:0033554,GO:0034599,GO:0040007,GO:0042221,GO:0042594,GO:0043234,GO:0044237,GO:0044424,GO:0044444,GO:0044464,GO:0044699,GO:0044710,GO:0044763,GO:0050896,GO:0051716,GO:0055114,GO:0070887,GO:0071496,GO:0071944	K00955,K00956	bactNOG[38]	01SZF@aproNOG,05C3T@bactNOG,16RE3@proNOG,COG2895@NOG	P	Sulfate adenylyltransferase subunit 1 Adenylylsulfate kinase
HJLLONHO_30428	450851.PHZ_c2264	3.8e-70	269.6	CYSN		K00955,K00956	bactNOG[38]	01SZF@aproNOG,05C3T@bactNOG,16RE3@proNOG,COG0529@NOG,COG2895@NOG	P	Sulfate adenylyltransferase subunit 1 Adenylylsulfate kinase
HJLLONHO_32769	309807.SRU_0581	7.4e-90	335.9	CYSN		K00955,K00956	bactNOG[38]	07QK2@bactNOG,099P9@bctoNOG,COG0529@NOG,COG2895@NOG	P	May be the GTPase, regulating ATP sulfurylase activity (By similarity)
HJLLONHO_32770	388413.ALPR1_09930	7.7e-117	425.6	CYSN		K00955,K00956	bactNOG[38]	07QK2@bactNOG,099P9@bctoNOG,0FV1Z@cytNOG,COG2895@NOG	P	May be the GTPase, regulating ATP sulfurylase activity (By similarity)
HJLLONHO_43269	331869.BAL199_02229	2.7e-46	190.7	CYSN	GO:0000103,GO:0003674,GO:0003824,GO:0004020,GO:0005575,GO:0005622,GO:0005623,GO:0005737,GO:0005829,GO:0005886,GO:0006790,GO:0006793,GO:0006796,GO:0006950,GO:0006979,GO:0007154,GO:0008150,GO:0008152,GO:0009267,GO:0009336,GO:0009605,GO:0009987,GO:0009991,GO:0010134,GO:0010438,GO:0016020,GO:0016301,GO:0016310,GO:0016740,GO:0016772,GO:0016773,GO:0019419,GO:0031667,GO:0031668,GO:0031669,GO:0032991,GO:0033554,GO:0034599,GO:0040007,GO:0042221,GO:0042594,GO:0043234,GO:0044237,GO:0044424,GO:0044444,GO:0044464,GO:0044699,GO:0044710,GO:0044763,GO:0050896,GO:0051716,GO:0055114,GO:0070887,GO:0071496,GO:0071944	K00955,K00956	bactNOG[38]	01SZF@aproNOG,05C3T@bactNOG,16RE3@proNOG,COG2895@NOG	P	Sulfate adenylyltransferase subunit 1 Adenylylsulfate kinase
HJLLONHO_45155	743720.Psefu_3655	5.3e-214	749.2	CYSN	GO:0000166,GO:0001882,GO:0001883,GO:0003674,GO:0003824,GO:0003924,GO:0004779,GO:0004781,GO:0005488,GO:0005525,GO:0006139,GO:0006152,GO:0006163,GO:0006184,GO:0006195,GO:0006725,GO:0006753,GO:0006790,GO:0006793,GO:0006796,GO:0006807,GO:0008150,GO:0008152,GO:0009056,GO:0009116,GO:0009117,GO:0009119,GO:0009141,GO:0009143,GO:0009144,GO:0009146,GO:0009150,GO:0009154,GO:0009164,GO:0009166,GO:0009199,GO:0009203,GO:0009205,GO:0009207,GO:0009259,GO:0009261,GO:0009987,GO:0016462,GO:0016740,GO:0016772,GO:0016779,GO:0016787,GO:0016817,GO:0016818,GO:0017076,GO:0017111,GO:0019001,GO:0019439,GO:0019637,GO:0019693,GO:0032549,GO:0032550,GO:0032553,GO:0032555,GO:0032561,GO:0034641,GO:0034655,GO:0035639,GO:0036094,GO:0042278,GO:0042454,GO:0043167,GO:0043168,GO:0044237,GO:0044238,GO:0044248,GO:0044270,GO:0044281,GO:0044710,GO:0046039,GO:0046128,GO:0046130,GO:0046434,GO:0046483,GO:0046700,GO:0055086,GO:0070566,GO:0071704,GO:0072521,GO:0072523,GO:0097159,GO:1901068,GO:1901069,GO:1901135,GO:1901136,GO:1901265,GO:1901292,GO:1901360,GO:1901361,GO:1901363,GO:1901564,GO:1901565,GO:1901575,GO:1901657,GO:1901658	K00955,K00956	bactNOG[38]	05C3T@bactNOG,0QJ31@gproNOG,16RE3@proNOG,COG0529@NOG,COG2895@NOG	P	may be the GTPase, regulating ATP sulfurylase activity (By similarity)
HJLLONHO_52564	161528.ED21_30659	5.3e-70	268.9	CYSN		K00955,K00956	bactNOG[38]	01SZF@aproNOG,05C3T@bactNOG,16RE3@proNOG,COG0529@NOG,COG2895@NOG	P	Sulfate adenylyltransferase subunit 1 Adenylylsulfate kinase
HJLLONHO_54725	313596.RB2501_13294	3e-91	340.1	CYSN		K00955,K00956	bactNOG[38]	07QK2@bactNOG,099P9@bctoNOG,0P87U@flaNOG,COG2895@NOG	P	May be the GTPase, regulating ATP sulfurylase activity (By similarity)
HJLLONHO_56516	314225.ELI_13670	1.5e-17	94	CYSN		K00955,K00956	bactNOG[38]	01SZF@aproNOG,05C3T@bactNOG,16RE3@proNOG,COG0529@NOG,COG2895@NOG	P	Sulfate adenylyltransferase subunit 1 Adenylylsulfate kinase
HJLLONHO_57549	688270.Celal_2169	7.6e-48	194.9	CYSN		K00955,K00956	bactNOG[38]	07QK2@bactNOG,099P9@bctoNOG,0P87U@flaNOG,COG2895@NOG	P	May be the GTPase, regulating ATP sulfurylase activity (By similarity)
HJLLONHO_59001	886377.Murru_1362	3.5e-124	449.9	CYSN		K00955,K00956	bactNOG[38]	07QK2@bactNOG,099P9@bctoNOG,0P87U@flaNOG,COG2895@NOG	P	May be the GTPase, regulating ATP sulfurylase activity (By similarity)
HJLLONHO_64036	313603.FB2170_17166	3.3e-33	146	CYSN		K00955,K00956	bactNOG[38]	07QK2@bactNOG,099P9@bctoNOG,0P87U@flaNOG,COG2895@NOG	P	May be the GTPase, regulating ATP sulfurylase activity (By similarity)
HJLLONHO_72486	583355.Caka_0838	1.9e-56	223.8	CYSN		K00955,K00956	bactNOG[38]	07QK2@bactNOG,1DGYM@verNOG,COG2895@NOG	P	May be the GTPase, regulating ATP sulfurylase activity (By similarity)
HJLLONHO_76310	313603.FB2170_04605	1.5e-14	84.3	CYSN		K00955,K00956	bactNOG[38]	07QK2@bactNOG,099P9@bctoNOG,0P87U@flaNOG,COG2895@NOG	P	May be the GTPase, regulating ATP sulfurylase activity (By similarity)
HJLLONHO_78738	573065.Astex_2287	1.9e-44	183.7	CYSN		K00955,K00956	bactNOG[38]	01SZF@aproNOG,05C3T@bactNOG,16RE3@proNOG,COG0529@NOG,COG2895@NOG	P	Sulfate adenylyltransferase subunit 1 Adenylylsulfate kinase
HJLLONHO_79036	313603.FB2170_17166	2.6e-73	280	CYSN		K00955,K00956	bactNOG[38]	07QK2@bactNOG,099P9@bctoNOG,0P87U@flaNOG,COG2895@NOG	P	May be the GTPase, regulating ATP sulfurylase activity (By similarity)
HJLLONHO_80741	269798.CHU_0635	4.6e-59	232.6	CYSN		K00955,K00956	bactNOG[38]	07QK2@bactNOG,099P9@bctoNOG,0FV1Z@cytNOG,COG2895@NOG	P	May be the GTPase, regulating ATP sulfurylase activity (By similarity)
HJLLONHO_89301	629265.PMA4326_05386	7.2e-37	158.7	CYSN	GO:0000166,GO:0001882,GO:0001883,GO:0003674,GO:0003824,GO:0003924,GO:0004779,GO:0004781,GO:0005488,GO:0005525,GO:0006139,GO:0006152,GO:0006163,GO:0006184,GO:0006195,GO:0006725,GO:0006753,GO:0006790,GO:0006793,GO:0006796,GO:0006807,GO:0008150,GO:0008152,GO:0009056,GO:0009116,GO:0009117,GO:0009119,GO:0009141,GO:0009143,GO:0009144,GO:0009146,GO:0009150,GO:0009154,GO:0009164,GO:0009166,GO:0009199,GO:0009203,GO:0009205,GO:0009207,GO:0009259,GO:0009261,GO:0009987,GO:0016462,GO:0016740,GO:0016772,GO:0016779,GO:0016787,GO:0016817,GO:0016818,GO:0017076,GO:0017111,GO:0019001,GO:0019439,GO:0019637,GO:0019693,GO:0032549,GO:0032550,GO:0032553,GO:0032555,GO:0032561,GO:0034641,GO:0034655,GO:0035639,GO:0036094,GO:0042278,GO:0042454,GO:0043167,GO:0043168,GO:0044237,GO:0044238,GO:0044248,GO:0044270,GO:0044281,GO:0044710,GO:0046039,GO:0046128,GO:0046130,GO:0046434,GO:0046483,GO:0046700,GO:0055086,GO:0070566,GO:0071704,GO:0072521,GO:0072523,GO:0097159,GO:1901068,GO:1901069,GO:1901135,GO:1901136,GO:1901265,GO:1901292,GO:1901360,GO:1901361,GO:1901363,GO:1901564,GO:1901565,GO:1901575,GO:1901657,GO:1901658	K00955,K00956	bactNOG[38]	05C3T@bactNOG,0QJ31@gproNOG,16RE3@proNOG,COG0529@NOG,COG2895@NOG	P	may be the GTPase, regulating ATP sulfurylase activity (By similarity)
HJLLONHO_94961	298653.Franean1_6392	3.2e-33	146.4	CYSN		K00955,K00956	bactNOG[38]	00CDC@actNOG,05C3T@bactNOG,COG0529@NOG,COG2895@NOG	P	may be the GTPase, regulating ATP sulfurylase activity (By similarity)
HJLLONHO_94962	398767.Glov_1532	1.5e-25	120.2	CYSC	GO:0000096,GO:0000097,GO:0000103,GO:0000166,GO:0001501,GO:0001882,GO:0001883,GO:0002165,GO:0003674,GO:0003824,GO:0004020,GO:0004779,GO:0004781,GO:0005488,GO:0005524,GO:0005575,GO:0005622,GO:0005623,GO:0005634,GO:0005737,GO:0005829,GO:0006082,GO:0006139,GO:0006163,GO:0006164,GO:0006520,GO:0006555,GO:0006725,GO:0006753,GO:0006790,GO:0006793,GO:0006796,GO:0006805,GO:0006807,GO:0006950,GO:0007275,GO:0007444,GO:0007472,GO:0007476,GO:0007552,GO:0007560,GO:0007568,GO:0007596,GO:0007599,GO:0008150,GO:0008152,GO:0008340,GO:0008652,GO:0009058,GO:0009066,GO:0009067,GO:0009086,GO:0009116,GO:0009117,GO:0009119,GO:0009150,GO:0009152,GO:0009163,GO:0009165,GO:0009259,GO:0009260,GO:0009336,GO:0009410,GO:0009611,GO:0009636,GO:0009653,GO:0009791,GO:0009886,GO:0009887,GO:0009987,GO:0010035,GO:0010038,GO:0010259,GO:0016053,GO:0016301,GO:0016310,GO:0016740,GO:0016772,GO:0016773,GO:0016779,GO:0017076,GO:0018130,GO:0019379,GO:0019419,GO:0019438,GO:0019637,GO:0019693,GO:0019752,GO:0030554,GO:0032501,GO:0032502,GO:0032549,GO:0032550,GO:0032553,GO:0032555,GO:0032559,GO:0032991,GO:0033865,GO:0033866,GO:0033875,GO:0034030,GO:0034032,GO:0034033,GO:0034035,GO:0034036,GO:0034641,GO:0034654,GO:0035107,GO:0035114,GO:0035120,GO:0035220,GO:0035639,GO:0036094,GO:0042060,GO:0042221,GO:0042278,GO:0042451,GO:0042455,GO:0043167,GO:0043168,GO:0043226,GO:0043227,GO:0043229,GO:0043231,GO:0043234,GO:0043436,GO:0044237,GO:0044238,GO:0044249,GO:0044271,GO:0044272,GO:0044281,GO:0044283,GO:0044424,GO:0044444,GO:0044464,GO:0044699,GO:0044707,GO:0044710,GO:0044711,GO:0044763,GO:0044767,GO:0046128,GO:0046129,GO:0046390,GO:0046394,GO:0046483,GO:0046686,GO:0048513,GO:0048563,GO:0048569,GO:0048707,GO:0048731,GO:0048736,GO:0048737,GO:0048856,GO:0050427,GO:0050428,GO:0050817,GO:0050878,GO:0050896,GO:0051716,GO:0055086,GO:0055114,GO:0060348,GO:0065007,GO:0065008,GO:0070566,GO:0070887,GO:0071241,GO:0071248,GO:0071276,GO:0071466,GO:0071585,GO:0071704,GO:0072521,GO:0072522,GO:0090407,GO:0097159,GO:0097501,GO:1901135,GO:1901137,GO:1901265,GO:1901293,GO:1901360,GO:1901362,GO:1901363,GO:1901564,GO:1901566,GO:1901576,GO:1901605,GO:1901607,GO:1901657,GO:1901659,GO:1990170	K00860,K00955,K00956,K13811	NOG[107]	COG0529@NOG,COG2895@NOG	P	may be the GTPase, regulating ATP sulfurylase activity (By similarity)
HJLLONHO_108588	655815.ZPR_0541	6.6e-57	225.3	CYSN		K00955,K00956	bactNOG[38]	07QK2@bactNOG,099P9@bctoNOG,0P87U@flaNOG,COG2895@NOG	P	May be the GTPase, regulating ATP sulfurylase activity (By similarity)
HJLLONHO_04272	688245.CtCNB1_2029	5.7e-143	512.3	CYSD		K00390,K00957	bactNOG[38]	05C11@bactNOG,0B90P@bproNOG,16PIN@proNOG,COG0175@NOG	P	Sulfate adenylate transferase
HJLLONHO_14942	1026882.MAMP_03156	9.9e-19	97.1	CYSD	GO:0003674,GO:0003824,GO:0004779,GO:0004781,GO:0006790,GO:0008150,GO:0008152,GO:0009987,GO:0016740,GO:0016772,GO:0016779,GO:0044237,GO:0070566	K00390,K00957	bactNOG[38]	05C11@bactNOG,0QHQU@gproNOG,16PIN@proNOG,COG0175@NOG	P	Sulfate adenylate transferase
HJLLONHO_30429	351348.Maqu_2624	2e-79	300.4	CYSD		K00390,K00957	bactNOG[38]	05C11@bactNOG,0QHQU@gproNOG,16PIN@proNOG,COG0175@NOG	P	Sulfate adenylate transferase
HJLLONHO_30430	1026882.MAMP_03156	3.1e-64	249.6	CYSD	GO:0003674,GO:0003824,GO:0004779,GO:0004781,GO:0006790,GO:0008150,GO:0008152,GO:0009987,GO:0016740,GO:0016772,GO:0016779,GO:0044237,GO:0070566	K00390,K00957	bactNOG[38]	05C11@bactNOG,0QHQU@gproNOG,16PIN@proNOG,COG0175@NOG	P	Sulfate adenylate transferase
HJLLONHO_32772	583355.Caka_0839	2.1e-121	440.7	CYSD	GO:0000103,GO:0005575,GO:0005622,GO:0005623,GO:0005737,GO:0005829,GO:0006790,GO:0006950,GO:0006979,GO:0007154,GO:0008150,GO:0008152,GO:0009267,GO:0009336,GO:0009605,GO:0009987,GO:0009991,GO:0010134,GO:0010438,GO:0019419,GO:0031667,GO:0031668,GO:0031669,GO:0032991,GO:0033554,GO:0034599,GO:0040007,GO:0042221,GO:0042594,GO:0043234,GO:0044237,GO:0044424,GO:0044444,GO:0044464,GO:0044699,GO:0044710,GO:0044763,GO:0050896,GO:0051716,GO:0055114,GO:0070887,GO:0071496	K00390,K00957	bactNOG[38]	05C11@bactNOG,1DHDV@verNOG,COG0175@NOG	P	sulfate adenylyltransferase
HJLLONHO_50937	688245.CtCNB1_2029	1.4e-28	131.3	CYSD		K00390,K00957	bactNOG[38]	05C11@bactNOG,0B90P@bproNOG,16PIN@proNOG,COG0175@NOG	P	Sulfate adenylate transferase
HJLLONHO_50938	351348.Maqu_2734	2.3e-20	103.2	CYSD		K00390,K00957	bactNOG[38]	05C11@bactNOG,0QHQU@gproNOG,16PIN@proNOG,COG0175@NOG	P	Sulfate adenylate transferase
HJLLONHO_52894	313603.FB2170_17171	1.9e-22	109.8	CYSD	GO:0000103,GO:0005575,GO:0005622,GO:0005623,GO:0005737,GO:0005829,GO:0006790,GO:0006950,GO:0006979,GO:0007154,GO:0008150,GO:0008152,GO:0009267,GO:0009336,GO:0009605,GO:0009987,GO:0009991,GO:0010134,GO:0010438,GO:0019419,GO:0031667,GO:0031668,GO:0031669,GO:0032991,GO:0033554,GO:0034599,GO:0040007,GO:0042221,GO:0042594,GO:0043234,GO:0044237,GO:0044424,GO:0044444,GO:0044464,GO:0044699,GO:0044710,GO:0044763,GO:0050896,GO:0051716,GO:0055114,GO:0070887,GO:0071496	K00390,K00957	bactNOG[38]	05C11@bactNOG,099JP@bctoNOG,0P7KZ@flaNOG,COG0175@NOG	P	Sulfate adenylyltransferase, subunit 2
HJLLONHO_52895	313603.FB2170_17171	1.6e-22	109.8	CYSD	GO:0000103,GO:0005575,GO:0005622,GO:0005623,GO:0005737,GO:0005829,GO:0006790,GO:0006950,GO:0006979,GO:0007154,GO:0008150,GO:0008152,GO:0009267,GO:0009336,GO:0009605,GO:0009987,GO:0009991,GO:0010134,GO:0010438,GO:0019419,GO:0031667,GO:0031668,GO:0031669,GO:0032991,GO:0033554,GO:0034599,GO:0040007,GO:0042221,GO:0042594,GO:0043234,GO:0044237,GO:0044424,GO:0044444,GO:0044464,GO:0044699,GO:0044710,GO:0044763,GO:0050896,GO:0051716,GO:0055114,GO:0070887,GO:0071496	K00390,K00957	bactNOG[38]	05C11@bactNOG,099JP@bctoNOG,0P7KZ@flaNOG,COG0175@NOG	P	Sulfate adenylyltransferase, subunit 2
HJLLONHO_66726	632335.Calkr_1176	1.3e-34	151	CYSD		K00390,K00957	bactNOG[38]	05C11@bactNOG,0EP7E@cloNOG,0NDG5@firmNOG,COG0175@NOG	P	sulfate adenylyltransferase subunit 2
HJLLONHO_67563	351605.Gura_3934	2.7e-78	297.4	CYSD	GO:0003674,GO:0003824,GO:0004779,GO:0004781,GO:0006790,GO:0008150,GO:0008152,GO:0009987,GO:0016740,GO:0016772,GO:0016779,GO:0044237,GO:0070566	K00390,K00957	bactNOG[38]	05C11@bactNOG,0GBWZ@delNOG,0HDEK@dproNOG,16PIN@proNOG,COG0175@NOG	P	sulfate adenylyltransferase subunit 2
HJLLONHO_76392	523791.Kkor_0933	4.7e-19	98.6	CYSD		K00390,K00957	bactNOG[38]	05C11@bactNOG,0QHQU@gproNOG,16PIN@proNOG,COG0175@NOG	P	Sulfate adenylate transferase
HJLLONHO_77439	205922.Pfl01_0877	3.6e-20	102.4	CYSD	GO:0003674,GO:0003824,GO:0004779,GO:0004781,GO:0006790,GO:0008150,GO:0008152,GO:0009987,GO:0016740,GO:0016772,GO:0016779,GO:0044237,GO:0070566	K00390,K00957	bactNOG[38]	05C11@bactNOG,0QHQU@gproNOG,16PIN@proNOG,COG0175@NOG	P	Sulfate adenylate transferase
HJLLONHO_77556	382464.VDG1235_4581	6.2e-26	121.7	CYSD	GO:0000103,GO:0005575,GO:0005622,GO:0005623,GO:0005737,GO:0005829,GO:0006790,GO:0006950,GO:0006979,GO:0007154,GO:0008150,GO:0008152,GO:0009267,GO:0009336,GO:0009605,GO:0009987,GO:0009991,GO:0010134,GO:0010438,GO:0019419,GO:0031667,GO:0031668,GO:0031669,GO:0032991,GO:0033554,GO:0034599,GO:0040007,GO:0042221,GO:0042594,GO:0043234,GO:0044237,GO:0044424,GO:0044444,GO:0044464,GO:0044699,GO:0044710,GO:0044763,GO:0050896,GO:0051716,GO:0055114,GO:0070887,GO:0071496	K00390,K00957	bactNOG[38]	05C11@bactNOG,1DHDV@verNOG,1DMG4@verrNOG,COG0175@NOG	E, H	Phosphoadenosine phosphosulfate reductase family
HJLLONHO_97210	886377.Murru_1361	6.5e-44	181.8	CYSD	GO:0000103,GO:0005575,GO:0005622,GO:0005623,GO:0005737,GO:0005829,GO:0006790,GO:0006950,GO:0006979,GO:0007154,GO:0008150,GO:0008152,GO:0009267,GO:0009336,GO:0009605,GO:0009987,GO:0009991,GO:0010134,GO:0010438,GO:0019419,GO:0031667,GO:0031668,GO:0031669,GO:0032991,GO:0033554,GO:0034599,GO:0040007,GO:0042221,GO:0042594,GO:0043234,GO:0044237,GO:0044424,GO:0044444,GO:0044464,GO:0044699,GO:0044710,GO:0044763,GO:0050896,GO:0051716,GO:0055114,GO:0070887,GO:0071496	K00390,K00957	bactNOG[38]	05C11@bactNOG,099JP@bctoNOG,0P7KZ@flaNOG,COG0175@NOG	P	Sulfate adenylyltransferase, subunit 2
HJLLONHO_99439	867900.Celly_1970	1.3e-48	197.6	CYSD	GO:0000103,GO:0005575,GO:0005622,GO:0005623,GO:0005737,GO:0005829,GO:0006790,GO:0006950,GO:0006979,GO:0007154,GO:0008150,GO:0008152,GO:0009267,GO:0009336,GO:0009605,GO:0009987,GO:0009991,GO:0010134,GO:0010438,GO:0019419,GO:0031667,GO:0031668,GO:0031669,GO:0032991,GO:0033554,GO:0034599,GO:0040007,GO:0042221,GO:0042594,GO:0043234,GO:0044237,GO:0044424,GO:0044444,GO:0044464,GO:0044699,GO:0044710,GO:0044763,GO:0050896,GO:0051716,GO:0055114,GO:0070887,GO:0071496	K00390,K00957	bactNOG[38]	05C11@bactNOG,099JP@bctoNOG,0P7KZ@flaNOG,COG0175@NOG	P	Sulfate adenylyltransferase, subunit 2
HJLLONHO_103101	313596.RB2501_13299	6.4e-20	101.3	CYSD	GO:0000103,GO:0005575,GO:0005622,GO:0005623,GO:0005737,GO:0005829,GO:0006790,GO:0006950,GO:0006979,GO:0007154,GO:0008150,GO:0008152,GO:0009267,GO:0009336,GO:0009605,GO:0009987,GO:0009991,GO:0010134,GO:0010438,GO:0019419,GO:0031667,GO:0031668,GO:0031669,GO:0032991,GO:0033554,GO:0034599,GO:0040007,GO:0042221,GO:0042594,GO:0043234,GO:0044237,GO:0044424,GO:0044444,GO:0044464,GO:0044699,GO:0044710,GO:0044763,GO:0050896,GO:0051716,GO:0055114,GO:0070887,GO:0071496	K00390,K00957	bactNOG[38]	05C11@bactNOG,099JP@bctoNOG,0P7KZ@flaNOG,COG0175@NOG	P	Sulfate adenylyltransferase, subunit 2
HJLLONHO_103970	391587.KAOT1_12807	5.3e-13	78.6	CYSD	GO:0000103,GO:0005575,GO:0005622,GO:0005623,GO:0005737,GO:0005829,GO:0006790,GO:0006950,GO:0006979,GO:0007154,GO:0008150,GO:0008152,GO:0009267,GO:0009336,GO:0009605,GO:0009987,GO:0009991,GO:0010134,GO:0010438,GO:0019419,GO:0031667,GO:0031668,GO:0031669,GO:0032991,GO:0033554,GO:0034599,GO:0040007,GO:0042221,GO:0042594,GO:0043234,GO:0044237,GO:0044424,GO:0044444,GO:0044464,GO:0044699,GO:0044710,GO:0044763,GO:0050896,GO:0051716,GO:0055114,GO:0070887,GO:0071496	K00390,K00957	bactNOG[38]	05C11@bactNOG,099JP@bctoNOG,0P7KZ@flaNOG,COG0175@NOG	P	Sulfate adenylyltransferase, subunit 2
HJLLONHO_105171	349521.HCH_05342	3.1e-42	176	CYSD		K00390,K00957	bactNOG[38]	05C11@bactNOG,0QHQU@gproNOG,16PIN@proNOG,COG0175@NOG	P	Sulfate adenylate transferase
HJLLONHO_01209	857087.Metme_3909	1.1e-76	291.6	CYSC	GO:0003674,GO:0003824,GO:0004020,GO:0006790,GO:0006793,GO:0006796,GO:0008150,GO:0008152,GO:0009987,GO:0016301,GO:0016310,GO:0016740,GO:0016772,GO:0016773,GO:0044237	K00390,K00860,K00958	bactNOG[38]	07UCJ@bactNOG,0QHRP@gproNOG,16V4S@proNOG,COG0529@NOG	P	Catalyzes the synthesis of activated sulfate (By similarity)
HJLLONHO_04782	396588.Tgr7_0353	2.4e-141	507.3	SAT	GO:0000103,GO:0003674,GO:0003824,GO:0004779,GO:0004781,GO:0006790,GO:0008150,GO:0008152,GO:0009987,GO:0016740,GO:0016772,GO:0016779,GO:0044237,GO:0070566	K00958,K13811	bactNOG[38]	07RIQ@bactNOG,0QI6N@gproNOG,16S1J@proNOG,COG2046@NOG	P	Sulfate adenylate transferase
HJLLONHO_06945	572477.Alvin_1118	1.7e-171	607.4	SAT	GO:0000103,GO:0003674,GO:0003824,GO:0004779,GO:0004781,GO:0006790,GO:0008150,GO:0008152,GO:0009987,GO:0016740,GO:0016772,GO:0016779,GO:0044237,GO:0070566	K00958,K13811	bactNOG[38]	07RIQ@bactNOG,0QI6N@gproNOG,16S1J@proNOG,COG2046@NOG	P	Sulfate adenylate transferase
HJLLONHO_09640	314262.MED193_20284	5.9e-290	1001.5	SAT		K00958	bactNOG[38]	02DD4@aproNOG,08E8E@bactNOG,170HG@proNOG,COG2046@NOG	P	sulfate adenylyltransferase
HJLLONHO_15183	857087.Metme_3909	3.5e-75	286.6	CYSC	GO:0003674,GO:0003824,GO:0004020,GO:0006790,GO:0006793,GO:0006796,GO:0008150,GO:0008152,GO:0009987,GO:0016301,GO:0016310,GO:0016740,GO:0016772,GO:0016773,GO:0044237	K00390,K00860,K00958	bactNOG[38]	07UCJ@bactNOG,0QHRP@gproNOG,16V4S@proNOG,COG0529@NOG	P	Catalyzes the synthesis of activated sulfate (By similarity)
HJLLONHO_15795	857087.Metme_3909	4.8e-27	125.2	CYSC	GO:0003674,GO:0003824,GO:0004020,GO:0006790,GO:0006793,GO:0006796,GO:0008150,GO:0008152,GO:0009987,GO:0016301,GO:0016310,GO:0016740,GO:0016772,GO:0016773,GO:0044237	K00390,K00860,K00958	bactNOG[38]	07UCJ@bactNOG,0QHRP@gproNOG,16V4S@proNOG,COG0529@NOG	P	Catalyzes the synthesis of activated sulfate (By similarity)
HJLLONHO_19881	272943.RSP_1575	1.5e-282	976.9	SAT		K00958	bactNOG[38]	02DD4@aproNOG,08E8E@bactNOG,170HG@proNOG,COG2046@NOG	P	sulfate adenylyltransferase
HJLLONHO_29207	247634.GPB2148_1204	1.6e-172	610.9	SAT	GO:0000103,GO:0003674,GO:0003824,GO:0004779,GO:0004781,GO:0006790,GO:0008150,GO:0008152,GO:0009987,GO:0016740,GO:0016772,GO:0016779,GO:0044237,GO:0070566	K00958,K13811	bactNOG[38]	07RIQ@bactNOG,0QI6N@gproNOG,16S1J@proNOG,COG2046@NOG	P	Sulfate adenylate transferase
HJLLONHO_40066	472759.Nhal_0696	1.5e-78	297.7	CYSC	GO:0003674,GO:0003824,GO:0004020,GO:0006790,GO:0006793,GO:0006796,GO:0008150,GO:0008152,GO:0009987,GO:0016301,GO:0016310,GO:0016740,GO:0016772,GO:0016773,GO:0044237	K00390,K00860,K00958	bactNOG[38]	07UCJ@bactNOG,0QHRP@gproNOG,16V4S@proNOG,COG0529@NOG	P	Catalyzes the synthesis of activated sulfate (By similarity)
HJLLONHO_47346	396588.Tgr7_0353	6.7e-86	322	SAT	GO:0000103,GO:0003674,GO:0003824,GO:0004779,GO:0004781,GO:0006790,GO:0008150,GO:0008152,GO:0009987,GO:0016740,GO:0016772,GO:0016779,GO:0044237,GO:0070566	K00958,K13811	bactNOG[38]	07RIQ@bactNOG,0QI6N@gproNOG,16S1J@proNOG,COG2046@NOG	P	Sulfate adenylate transferase
HJLLONHO_47347	396588.Tgr7_0353	1.2e-51	208	SAT	GO:0000103,GO:0003674,GO:0003824,GO:0004779,GO:0004781,GO:0006790,GO:0008150,GO:0008152,GO:0009987,GO:0016740,GO:0016772,GO:0016779,GO:0044237,GO:0070566	K00958,K13811	bactNOG[38]	07RIQ@bactNOG,0QI6N@gproNOG,16S1J@proNOG,COG2046@NOG	P	Sulfate adenylate transferase
HJLLONHO_51713	1000565.METUNv1_00935	1.8e-14	84	SAT		K00958,K13811	bactNOG[38]	07RIQ@bactNOG,0BE99@bproNOG,16S1J@proNOG,COG0469@NOG,COG2046@NOG	P	ATP-sulfurylase
HJLLONHO_53073	399549.Msed_0963	1e-69	268.9	SAT		K00958	arNOG[11]	0FAZS@creNOG,COG2046@NOG,arCOG04191@arNOG	P	sulfate adenylyltransferase (EC 2.7.7.4)
HJLLONHO_53508	1000565.METUNv1_00935	1.4e-41	174.5	SAT		K00958,K13811	bactNOG[38]	07RIQ@bactNOG,0BE99@bproNOG,16S1J@proNOG,COG0469@NOG,COG2046@NOG	P	ATP-sulfurylase
HJLLONHO_60412	648996.Theam_0665	2.7e-30	136.7	CYSC	GO:0003674,GO:0003824,GO:0004020,GO:0006790,GO:0006793,GO:0006796,GO:0008150,GO:0008152,GO:0009987,GO:0016301,GO:0016310,GO:0016740,GO:0016772,GO:0016773,GO:0044237	K00390,K00860,K00958	bactNOG[38]	02ENI@aquNOG,07UCJ@bactNOG,COG0529@NOG	P	Catalyzes the synthesis of activated sulfate (By similarity)
HJLLONHO_61998	391623.TERMP_02058	1.2e-09	67.8	SAT		K00958	arNOG[11]	0KRQ4@eurNOG,1CEAN@thermNOG,COG2046@NOG,arCOG04191@arNOG	P	Sulfate adenylate transferase
HJLLONHO_79363	1000565.METUNv1_00935	6.6e-33	146	SAT		K00958,K13811	bactNOG[38]	07RIQ@bactNOG,0BE99@bproNOG,16S1J@proNOG,COG0469@NOG,COG2046@NOG	P	ATP-sulfurylase
HJLLONHO_96288	344747.PM8797T_26375	4.2e-15	85.5	SAT		K00958	bactNOG[38]	07RJ8@bactNOG,155UJ@plaNOG,COG2046@NOG	P	sulfate adenylyltransferase
HJLLONHO_110486	351348.Maqu_2622	2.5e-26	122.9	CYSC	GO:0003674,GO:0003824,GO:0004020,GO:0006790,GO:0006793,GO:0006796,GO:0008150,GO:0008152,GO:0009987,GO:0016301,GO:0016310,GO:0016740,GO:0016772,GO:0016773,GO:0044237	K00390,K00860,K00958	bactNOG[38]	07UCJ@bactNOG,0QHRP@gproNOG,16V4S@proNOG,COG0529@NOG	P	Catalyzes the synthesis of activated sulfate (By similarity)
HJLLONHO_06934	580332.Slit_1715	0	1225.3	APRA		K00394	bactNOG[38]	05CFK@bactNOG,0B90Q@bproNOG,16S3E@proNOG,COG1053@NOG	C	fumarate reductase succinate dehydrogenase flavoprotein domain protein
HJLLONHO_12813	396588.Tgr7_0350	0	1172.1	APRA		K00394	bactNOG[38]	05CFK@bactNOG,0QUJX@gproNOG,16S3E@proNOG,COG1053@NOG	C	reductase
HJLLONHO_21271	342610.Patl_0379	5.4e-40	169.5	FRDA		K00394	bactNOG[38]	05CFK@bactNOG,0QUJX@gproNOG,16S3E@proNOG,COG1053@NOG	C	reductase
HJLLONHO_21272	342610.Patl_0379	1.5e-150	538.1	FRDA		K00394	bactNOG[38]	05CFK@bactNOG,0QUJX@gproNOG,16S3E@proNOG,COG1053@NOG	C	reductase
HJLLONHO_75257	292415.Tbd_0872	1.7e-107	394	APRA		K00394	bactNOG[38]	05CFK@bactNOG,16S3E@proNOG,COG1053@NOG	C	Adenylylsulfate reductase alpha subunit
HJLLONHO_82723	292415.Tbd_0872	8e-56	221.5	APRA		K00394	bactNOG[38]	05CFK@bactNOG,16S3E@proNOG,COG1053@NOG	C	Adenylylsulfate reductase alpha subunit
HJLLONHO_96177	580332.Slit_1715	1.1e-79	301.2	APRA		K00394	bactNOG[38]	05CFK@bactNOG,0B90Q@bproNOG,16S3E@proNOG,COG1053@NOG	C	fumarate reductase succinate dehydrogenase flavoprotein domain protein
HJLLONHO_06933	580332.Slit_1714	5e-77	292.4	APRB		K00395	bactNOG[38]	08RS8@bactNOG,0BI0F@bproNOG,177RE@proNOG,COG1146@NOG	C	Adenylylsulfate reductase, beta subunit
HJLLONHO_12814	572477.Alvin_1120	1.5e-78	297.4	APRB		K00395	bactNOG[38]	08RS8@bactNOG,0R050@gproNOG,177RE@proNOG,COG1146@NOG	C	adenylylsulfate reductase beta subunit
HJLLONHO_03840	342108.amb3367	7.8e-183	645.2	DSRA	GO:0003674,GO:0003824,GO:0006790,GO:0008150,GO:0008152,GO:0009987,GO:0016491,GO:0016667,GO:0018551,GO:0044237,GO:0044710,GO:0055114	K11180	bactNOG[38]	026VJ@aproNOG,05CY1@bactNOG,16QEI@proNOG,COG2221@NOG	C	sulfite reductase, dissimilatory-type alpha subunit
HJLLONHO_04499	572477.Alvin_1251	1.3e-198	697.6	DSRA	GO:0003674,GO:0003824,GO:0006790,GO:0008150,GO:0008152,GO:0009987,GO:0016491,GO:0016667,GO:0018551,GO:0044237,GO:0044710,GO:0055114	K11180	bactNOG[38]	05CY1@bactNOG,0QNI6@gproNOG,16QEI@proNOG,COG2221@NOG	C	sulfite reductase, dissimilatory-type alpha subunit
HJLLONHO_20959	648757.Rvan_0600	6.6e-201	705.3	DSRA	GO:0003674,GO:0003824,GO:0006790,GO:0008150,GO:0008152,GO:0009987,GO:0016491,GO:0016667,GO:0018551,GO:0044237,GO:0044710,GO:0055114	K11180	bactNOG[38]	026VJ@aproNOG,05CY1@bactNOG,16QEI@proNOG,COG2221@NOG	C	sulfite reductase, dissimilatory-type alpha subunit
HJLLONHO_31635	648757.Rvan_0600	6.2e-199	698.7	DSRA	GO:0003674,GO:0003824,GO:0006790,GO:0008150,GO:0008152,GO:0009987,GO:0016491,GO:0016667,GO:0018551,GO:0044237,GO:0044710,GO:0055114	K11180	bactNOG[38]	026VJ@aproNOG,05CY1@bactNOG,16QEI@proNOG,COG2221@NOG	C	sulfite reductase, dissimilatory-type alpha subunit
HJLLONHO_106778	648757.Rvan_0600	2.4e-66	256.9	DSRA	GO:0003674,GO:0003824,GO:0006790,GO:0008150,GO:0008152,GO:0009987,GO:0016491,GO:0016667,GO:0018551,GO:0044237,GO:0044710,GO:0055114	K11180	bactNOG[38]	026VJ@aproNOG,05CY1@bactNOG,16QEI@proNOG,COG2221@NOG	C	sulfite reductase, dissimilatory-type alpha subunit
HJLLONHO_03839	648757.Rvan_0599	3e-170	603.2	DSRB	GO:0003674,GO:0003824,GO:0006790,GO:0008150,GO:0008152,GO:0009987,GO:0016491,GO:0016667,GO:0018551,GO:0044237,GO:0044710,GO:0055114	K11181	bactNOG[38]	026QZ@aproNOG,05PJW@bactNOG,16TT2@proNOG,COG2221@NOG	C	sulfite reductase, dissimilatory-type beta subunit
HJLLONHO_04500	396588.Tgr7_2186	1.2e-192	677.6	DSRB	GO:0003674,GO:0003824,GO:0006790,GO:0008150,GO:0008152,GO:0009987,GO:0016491,GO:0016667,GO:0018551,GO:0044237,GO:0044710,GO:0055114	K11181	bactNOG[38]	05PJW@bactNOG,0QNPP@gproNOG,16TT2@proNOG,COG2221@NOG	C	sulfite reductase beta subunit
HJLLONHO_20960	648757.Rvan_0599	1.7e-178	630.6	DSRB	GO:0003674,GO:0003824,GO:0006790,GO:0008150,GO:0008152,GO:0009987,GO:0016491,GO:0016667,GO:0018551,GO:0044237,GO:0044710,GO:0055114	K11181	bactNOG[38]	026QZ@aproNOG,05PJW@bactNOG,16TT2@proNOG,COG2221@NOG	C	sulfite reductase, dissimilatory-type beta subunit
HJLLONHO_52011	396588.Tgr7_2186	2.2e-103	380.2	DSRB	GO:0003674,GO:0003824,GO:0006790,GO:0008150,GO:0008152,GO:0009987,GO:0016491,GO:0016667,GO:0018551,GO:0044237,GO:0044710,GO:0055114	K11181	bactNOG[38]	05PJW@bactNOG,0QNPP@gproNOG,16TT2@proNOG,COG2221@NOG	C	sulfite reductase beta subunit
HJLLONHO_71086	648757.Rvan_0599	1.4e-46	190.7	DSRB	GO:0003674,GO:0003824,GO:0006790,GO:0008150,GO:0008152,GO:0009987,GO:0016491,GO:0016667,GO:0018551,GO:0044237,GO:0044710,GO:0055114	K11181	bactNOG[38]	026QZ@aproNOG,05PJW@bactNOG,16TT2@proNOG,COG2221@NOG	C	sulfite reductase, dissimilatory-type beta subunit
HJLLONHO_104975	648757.Rvan_0599	1.2e-72	277.7	DSRB	GO:0003674,GO:0003824,GO:0006790,GO:0008150,GO:0008152,GO:0009987,GO:0016491,GO:0016667,GO:0018551,GO:0044237,GO:0044710,GO:0055114	K11181	bactNOG[38]	026QZ@aproNOG,05PJW@bactNOG,16TT2@proNOG,COG2221@NOG	C	sulfite reductase, dissimilatory-type beta subunit
Homologs of sulfate reduction-related genes identified within the metagenome assembly obtained for the 90 cmbsf sediment-sample of SSK42/6
#query_name	seed_eggNOG_ortholog	seed_ortholog_evalue	seed_ortholog_score	predicted_gene_name	GO_terms	KEGG Orthology Numbers	Annotation_tax_scope	OGs	COG cat	eggNOG annot
EENDDEKN_01917	331869.BAL199_02229	2.7e-46	190.7	CYSN	GO:0000103,GO:0003674,GO:0003824,GO:0004020,GO:0005575,GO:0005622,GO:0005623,GO:0005737,GO:0005829,GO:0005886,GO:0006790,GO:0006793,GO:0006796,GO:0006950,GO:0006979,GO:0007154,GO:0008150,GO:0008152,GO:0009267,GO:0009336,GO:0009605,GO:0009987,GO:0009991,GO:0010134,GO:0010438,GO:0016020,GO:0016301,GO:0016310,GO:0016740,GO:0016772,GO:0016773,GO:0019419,GO:0031667,GO:0031668,GO:0031669,GO:0032991,GO:0033554,GO:0034599,GO:0040007,GO:0042221,GO:0042594,GO:0043234,GO:0044237,GO:0044424,GO:0044444,GO:0044464,GO:0044699,GO:0044710,GO:0044763,GO:0050896,GO:0051716,GO:0055114,GO:0070887,GO:0071496,GO:0071944	K00955,K00956	bactNOG[38]	01SZF@aproNOG,05C3T@bactNOG,16RE3@proNOG,COG2895@NOG	P	Sulfate adenylyltransferase subunit 1 Adenylylsulfate kinase
EENDDEKN_05881	637616.MDMS009_2450	1.6e-235	820.5	CYSN	GO:0000166,GO:0001882,GO:0001883,GO:0003674,GO:0003824,GO:0003924,GO:0004779,GO:0004781,GO:0005488,GO:0005525,GO:0006139,GO:0006152,GO:0006163,GO:0006184,GO:0006195,GO:0006725,GO:0006753,GO:0006790,GO:0006793,GO:0006796,GO:0006807,GO:0008150,GO:0008152,GO:0009056,GO:0009116,GO:0009117,GO:0009119,GO:0009141,GO:0009143,GO:0009144,GO:0009146,GO:0009150,GO:0009154,GO:0009164,GO:0009166,GO:0009199,GO:0009203,GO:0009205,GO:0009207,GO:0009259,GO:0009261,GO:0009987,GO:0016462,GO:0016740,GO:0016772,GO:0016779,GO:0016787,GO:0016817,GO:0016818,GO:0017076,GO:0017111,GO:0019001,GO:0019439,GO:0019637,GO:0019693,GO:0032549,GO:0032550,GO:0032553,GO:0032555,GO:0032561,GO:0034641,GO:0034655,GO:0035639,GO:0036094,GO:0042278,GO:0042454,GO:0043167,GO:0043168,GO:0044237,GO:0044238,GO:0044248,GO:0044270,GO:0044281,GO:0044710,GO:0046039,GO:0046128,GO:0046130,GO:0046434,GO:0046483,GO:0046700,GO:0055086,GO:0070566,GO:0071704,GO:0072521,GO:0072523,GO:0097159,GO:1901068,GO:1901069,GO:1901135,GO:1901136,GO:1901265,GO:1901292,GO:1901360,GO:1901361,GO:1901363,GO:1901564,GO:1901565,GO:1901575,GO:1901657,GO:1901658	K00955,K00956	bactNOG[38]	05C3T@bactNOG,0QJ31@gproNOG,16RE3@proNOG,COG2895@NOG	P	may be the GTPase, regulating ATP sulfurylase activity (By similarity)
EENDDEKN_17157	627192.SLG_22430	8.6e-67	258.5	CYSN		K00955,K00956	bactNOG[38]	01SZF@aproNOG,05C3T@bactNOG,16RE3@proNOG,COG0529@NOG,COG2895@NOG	P	Sulfate adenylyltransferase subunit 1 Adenylylsulfate kinase
EENDDEKN_20275	161528.ED21_30659	2.8e-122	443.4	CYSN		K00955,K00956	bactNOG[38]	01SZF@aproNOG,05C3T@bactNOG,16RE3@proNOG,COG0529@NOG,COG2895@NOG	P	Sulfate adenylyltransferase subunit 1 Adenylylsulfate kinase
EENDDEKN_37202	629265.PMA4326_05386	9.3e-43	178.7	CYSN	GO:0000166,GO:0001882,GO:0001883,GO:0003674,GO:0003824,GO:0003924,GO:0004779,GO:0004781,GO:0005488,GO:0005525,GO:0006139,GO:0006152,GO:0006163,GO:0006184,GO:0006195,GO:0006725,GO:0006753,GO:0006790,GO:0006793,GO:0006796,GO:0006807,GO:0008150,GO:0008152,GO:0009056,GO:0009116,GO:0009117,GO:0009119,GO:0009141,GO:0009143,GO:0009144,GO:0009146,GO:0009150,GO:0009154,GO:0009164,GO:0009166,GO:0009199,GO:0009203,GO:0009205,GO:0009207,GO:0009259,GO:0009261,GO:0009987,GO:0016462,GO:0016740,GO:0016772,GO:0016779,GO:0016787,GO:0016817,GO:0016818,GO:0017076,GO:0017111,GO:0019001,GO:0019439,GO:0019637,GO:0019693,GO:0032549,GO:0032550,GO:0032553,GO:0032555,GO:0032561,GO:0034641,GO:0034655,GO:0035639,GO:0036094,GO:0042278,GO:0042454,GO:0043167,GO:0043168,GO:0044237,GO:0044238,GO:0044248,GO:0044270,GO:0044281,GO:0044710,GO:0046039,GO:0046128,GO:0046130,GO:0046434,GO:0046483,GO:0046700,GO:0055086,GO:0070566,GO:0071704,GO:0072521,GO:0072523,GO:0097159,GO:1901068,GO:1901069,GO:1901135,GO:1901136,GO:1901265,GO:1901292,GO:1901360,GO:1901361,GO:1901363,GO:1901564,GO:1901565,GO:1901575,GO:1901657,GO:1901658	K00955,K00956	bactNOG[38]	05C3T@bactNOG,0QJ31@gproNOG,16RE3@proNOG,COG0529@NOG,COG2895@NOG	P	may be the GTPase, regulating ATP sulfurylase activity (By similarity)
EENDDEKN_37203	205922.Pfl01_0878	1.6e-81	307.8	CYSN	GO:0000166,GO:0001882,GO:0001883,GO:0003674,GO:0003824,GO:0003924,GO:0004779,GO:0004781,GO:0005488,GO:0005525,GO:0006139,GO:0006152,GO:0006163,GO:0006184,GO:0006195,GO:0006725,GO:0006753,GO:0006790,GO:0006793,GO:0006796,GO:0006807,GO:0008150,GO:0008152,GO:0009056,GO:0009116,GO:0009117,GO:0009119,GO:0009141,GO:0009143,GO:0009144,GO:0009146,GO:0009150,GO:0009154,GO:0009164,GO:0009166,GO:0009199,GO:0009203,GO:0009205,GO:0009207,GO:0009259,GO:0009261,GO:0009987,GO:0016462,GO:0016740,GO:0016772,GO:0016779,GO:0016787,GO:0016817,GO:0016818,GO:0017076,GO:0017111,GO:0019001,GO:0019439,GO:0019637,GO:0019693,GO:0032549,GO:0032550,GO:0032553,GO:0032555,GO:0032561,GO:0034641,GO:0034655,GO:0035639,GO:0036094,GO:0042278,GO:0042454,GO:0043167,GO:0043168,GO:0044237,GO:0044238,GO:0044248,GO:0044270,GO:0044281,GO:0044710,GO:0046039,GO:0046128,GO:0046130,GO:0046434,GO:0046483,GO:0046700,GO:0055086,GO:0070566,GO:0071704,GO:0072521,GO:0072523,GO:0097159,GO:1901068,GO:1901069,GO:1901135,GO:1901136,GO:1901265,GO:1901292,GO:1901360,GO:1901361,GO:1901363,GO:1901564,GO:1901565,GO:1901575,GO:1901657,GO:1901658	K00955,K00956	bactNOG[38]	05C3T@bactNOG,0QJ31@gproNOG,16RE3@proNOG,COG0529@NOG,COG2895@NOG	P	may be the GTPase, regulating ATP sulfurylase activity (By similarity)
EENDDEKN_38411	857087.Metme_0519	4.1e-42	175.6	CYSN		K00955,K00956	bactNOG[38]	05C3T@bactNOG,0QJ31@gproNOG,16RE3@proNOG,COG2895@NOG	P	may be the GTPase, regulating ATP sulfurylase activity (By similarity)
EENDDEKN_52384	655815.ZPR_0541	1e-17	94	CYSN		K00955,K00956	bactNOG[38]	07QK2@bactNOG,099P9@bctoNOG,0P87U@flaNOG,COG2895@NOG	P	May be the GTPase, regulating ATP sulfurylase activity (By similarity)
EENDDEKN_54958	225937.HP15_2463	4.2e-79	299.3	CYSN		K00955,K00956	bactNOG[38]	05C3T@bactNOG,0QJ31@gproNOG,16RE3@proNOG,COG2895@NOG	P	may be the GTPase, regulating ATP sulfurylase activity (By similarity)
EENDDEKN_55476	411684.HPDFL43_04166	2.1e-14	82.8	CYSN		K00955,K00956	bactNOG[38]	02CH2@aproNOG,07QK2@bactNOG,16UNM@proNOG,COG2895@NOG	P	May be the GTPase, regulating ATP sulfurylase activity (By similarity)
EENDDEKN_61098	983544.Lacal_0462	3.1e-11	72.8	CYSN		K00955,K00956	bactNOG[38]	07QK2@bactNOG,099P9@bctoNOG,0P87U@flaNOG,COG2895@NOG	P	May be the GTPase, regulating ATP sulfurylase activity (By similarity)
EENDDEKN_64457	349163.Acry_1319	2.3e-11	73.6	CYSN		K00955,K00956	bactNOG[38]	01SZF@aproNOG,05C3T@bactNOG,16RE3@proNOG,COG0529@NOG,COG2895@NOG	P	Sulfate adenylyltransferase subunit 1 Adenylylsulfate kinase
EENDDEKN_64623	313603.FB2170_17166	3.6e-15	85.5	CYSN		K00955,K00956	bactNOG[38]	07QK2@bactNOG,099P9@bctoNOG,0P87U@flaNOG,COG2895@NOG	P	May be the GTPase, regulating ATP sulfurylase activity (By similarity)
EENDDEKN_73238	225937.HP15_2463	5.5e-27	124.8	CYSN		K00955,K00956	bactNOG[38]	05C3T@bactNOG,0QJ31@gproNOG,16RE3@proNOG,COG2895@NOG	P	may be the GTPase, regulating ATP sulfurylase activity (By similarity)
EENDDEKN_76792	688270.Celal_2169	5.2e-71	272.3	CYSN		K00955,K00956	bactNOG[38]	07QK2@bactNOG,099P9@bctoNOG,0P87U@flaNOG,COG2895@NOG	P	May be the GTPase, regulating ATP sulfurylase activity (By similarity)
EENDDEKN_78525	270374.MELB17_14266	1.4e-10	69.3	CYSN		K00955,K00956	bactNOG[38]	05C3T@bactNOG,0QJ31@gproNOG,16RE3@proNOG,COG2895@NOG	P	may be the GTPase, regulating ATP sulfurylase activity (By similarity)
EENDDEKN_80110	402881.Plav_3064	3e-23	112.5	CYSN	GO:0000103,GO:0003674,GO:0003824,GO:0004020,GO:0005575,GO:0005622,GO:0005623,GO:0005737,GO:0005829,GO:0005886,GO:0006790,GO:0006793,GO:0006796,GO:0006950,GO:0006979,GO:0007154,GO:0008150,GO:0008152,GO:0009267,GO:0009336,GO:0009605,GO:0009987,GO:0009991,GO:0010134,GO:0010438,GO:0016020,GO:0016301,GO:0016310,GO:0016740,GO:0016772,GO:0016773,GO:0019419,GO:0031667,GO:0031668,GO:0031669,GO:0032991,GO:0033554,GO:0034599,GO:0040007,GO:0042221,GO:0042594,GO:0043234,GO:0044237,GO:0044424,GO:0044444,GO:0044464,GO:0044699,GO:0044710,GO:0044763,GO:0050896,GO:0051716,GO:0055114,GO:0070887,GO:0071496,GO:0071944	K00955,K00956	bactNOG[38]	01SZF@aproNOG,05C3T@bactNOG,16RE3@proNOG,COG2895@NOG	P	Sulfate adenylyltransferase subunit 1 Adenylylsulfate kinase
EENDDEKN_80979	655815.ZPR_0541	1.5e-09	66.6	CYSN		K00955,K00956	bactNOG[38]	07QK2@bactNOG,099P9@bctoNOG,0P87U@flaNOG,COG2895@NOG	P	May be the GTPase, regulating ATP sulfurylase activity (By similarity)
EENDDEKN_05882	1026882.MAMP_03156	1.4e-148	530.8	CYSD	GO:0003674,GO:0003824,GO:0004779,GO:0004781,GO:0006790,GO:0008150,GO:0008152,GO:0009987,GO:0016740,GO:0016772,GO:0016779,GO:0044237,GO:0070566	K00390,K00957	bactNOG[38]	05C11@bactNOG,0QHQU@gproNOG,16PIN@proNOG,COG0175@NOG	P	Sulfate adenylate transferase
EENDDEKN_17156	161528.ED21_30664	3.6e-127	459.5	CYSD		K00390,K00957	NOG[107]	COG0175@NOG	P	Reduction of activated sulfate into sulfite (By similarity)
EENDDEKN_33726	1026882.MAMP_03156	8.6e-78	295	CYSD	GO:0003674,GO:0003824,GO:0004779,GO:0004781,GO:0006790,GO:0008150,GO:0008152,GO:0009987,GO:0016740,GO:0016772,GO:0016779,GO:0044237,GO:0070566	K00390,K00957	bactNOG[38]	05C11@bactNOG,0QHQU@gproNOG,16PIN@proNOG,COG0175@NOG	P	Sulfate adenylate transferase
EENDDEKN_36282	313603.FB2170_17171	5.8e-31	138.3	CYSD	GO:0000103,GO:0005575,GO:0005622,GO:0005623,GO:0005737,GO:0005829,GO:0006790,GO:0006950,GO:0006979,GO:0007154,GO:0008150,GO:0008152,GO:0009267,GO:0009336,GO:0009605,GO:0009987,GO:0009991,GO:0010134,GO:0010438,GO:0019419,GO:0031667,GO:0031668,GO:0031669,GO:0032991,GO:0033554,GO:0034599,GO:0040007,GO:0042221,GO:0042594,GO:0043234,GO:0044237,GO:0044424,GO:0044444,GO:0044464,GO:0044699,GO:0044710,GO:0044763,GO:0050896,GO:0051716,GO:0055114,GO:0070887,GO:0071496	K00390,K00957	bactNOG[38]	05C11@bactNOG,099JP@bctoNOG,0P7KZ@flaNOG,COG0175@NOG	P	Sulfate adenylyltransferase, subunit 2
EENDDEKN_36283	313603.FB2170_17171	2.9e-13	78.6	CYSD	GO:0000103,GO:0005575,GO:0005622,GO:0005623,GO:0005737,GO:0005829,GO:0006790,GO:0006950,GO:0006979,GO:0007154,GO:0008150,GO:0008152,GO:0009267,GO:0009336,GO:0009605,GO:0009987,GO:0009991,GO:0010134,GO:0010438,GO:0019419,GO:0031667,GO:0031668,GO:0031669,GO:0032991,GO:0033554,GO:0034599,GO:0040007,GO:0042221,GO:0042594,GO:0043234,GO:0044237,GO:0044424,GO:0044444,GO:0044464,GO:0044699,GO:0044710,GO:0044763,GO:0050896,GO:0051716,GO:0055114,GO:0070887,GO:0071496	K00390,K00957	bactNOG[38]	05C11@bactNOG,099JP@bctoNOG,0P7KZ@flaNOG,COG0175@NOG	P	Sulfate adenylyltransferase, subunit 2
EENDDEKN_38412	351348.Maqu_2624	2.1e-100	370.5	CYSD		K00390,K00957	bactNOG[38]	05C11@bactNOG,0QHQU@gproNOG,16PIN@proNOG,COG0175@NOG	P	Sulfate adenylate transferase
EENDDEKN_38798	450851.PHZ_c2263	4.5e-74	283.1	CYSD		K00390,K00957	bactNOG[38]	01QFQ@aproNOG,05C11@bactNOG,16PIN@proNOG,COG0175@NOG	P	sulfate adenylyltransferase subunit 2
EENDDEKN_41176	675812.VHA_000875	1.9e-23	113.6	CYSD		K00390,K00957	bactNOG[38]	05C11@bactNOG,0QHQU@gproNOG,16PIN@proNOG,COG0175@NOG	P	Sulfate adenylate transferase
EENDDEKN_43674	999141.GME_03172	1.1e-31	140.6	CYSD	GO:0003674,GO:0003824,GO:0004779,GO:0004781,GO:0006790,GO:0008150,GO:0008152,GO:0009987,GO:0016740,GO:0016772,GO:0016779,GO:0044237,GO:0070566	K00390,K00957	bactNOG[38]	05C11@bactNOG,0QHQU@gproNOG,16PIN@proNOG,COG0175@NOG	P	Sulfate adenylate transferase
EENDDEKN_49380	688245.CtCNB1_2029	5.1e-31	138.7	CYSD		K00390,K00957	bactNOG[38]	05C11@bactNOG,0B90P@bproNOG,16PIN@proNOG,COG0175@NOG	P	Sulfate adenylate transferase
EENDDEKN_54253	655815.ZPR_0540	1.6e-49	200.3	CYSD	GO:0000103,GO:0005575,GO:0005622,GO:0005623,GO:0005737,GO:0005829,GO:0006790,GO:0006950,GO:0006979,GO:0007154,GO:0008150,GO:0008152,GO:0009267,GO:0009336,GO:0009605,GO:0009987,GO:0009991,GO:0010134,GO:0010438,GO:0019419,GO:0031667,GO:0031668,GO:0031669,GO:0032991,GO:0033554,GO:0034599,GO:0040007,GO:0042221,GO:0042594,GO:0043234,GO:0044237,GO:0044424,GO:0044444,GO:0044464,GO:0044699,GO:0044710,GO:0044763,GO:0050896,GO:0051716,GO:0055114,GO:0070887,GO:0071496	K00390,K00957	bactNOG[38]	05C11@bactNOG,099JP@bctoNOG,0P7KZ@flaNOG,COG0175@NOG	P	Sulfate adenylyltransferase, subunit 2
EENDDEKN_54254	50743.SCB49_12189	2.2e-14	82.8	CYSD	GO:0000103,GO:0005575,GO:0005622,GO:0005623,GO:0005737,GO:0005829,GO:0006790,GO:0006950,GO:0006979,GO:0007154,GO:0008150,GO:0008152,GO:0009267,GO:0009336,GO:0009605,GO:0009987,GO:0009991,GO:0010134,GO:0010438,GO:0019419,GO:0031667,GO:0031668,GO:0031669,GO:0032991,GO:0033554,GO:0034599,GO:0040007,GO:0042221,GO:0042594,GO:0043234,GO:0044237,GO:0044424,GO:0044444,GO:0044464,GO:0044699,GO:0044710,GO:0044763,GO:0050896,GO:0051716,GO:0055114,GO:0070887,GO:0071496	K00390,K00957	bactNOG[38]	05C11@bactNOG,099JP@bctoNOG,COG0175@NOG	P	Sulfate adenylyltransferase, subunit 2
EENDDEKN_54255	655815.ZPR_0540	1.2e-20	103.6	CYSD	GO:0000103,GO:0005575,GO:0005622,GO:0005623,GO:0005737,GO:0005829,GO:0006790,GO:0006950,GO:0006979,GO:0007154,GO:0008150,GO:0008152,GO:0009267,GO:0009336,GO:0009605,GO:0009987,GO:0009991,GO:0010134,GO:0010438,GO:0019419,GO:0031667,GO:0031668,GO:0031669,GO:0032991,GO:0033554,GO:0034599,GO:0040007,GO:0042221,GO:0042594,GO:0043234,GO:0044237,GO:0044424,GO:0044444,GO:0044464,GO:0044699,GO:0044710,GO:0044763,GO:0050896,GO:0051716,GO:0055114,GO:0070887,GO:0071496	K00390,K00957	bactNOG[38]	05C11@bactNOG,099JP@bctoNOG,0P7KZ@flaNOG,COG0175@NOG	P	Sulfate adenylyltransferase, subunit 2
EENDDEKN_64622	886377.Murru_1959	1.7e-22	109.8	CYSD	GO:0000103,GO:0005575,GO:0005622,GO:0005623,GO:0005737,GO:0005829,GO:0006790,GO:0006950,GO:0006979,GO:0007154,GO:0008150,GO:0008152,GO:0009267,GO:0009336,GO:0009605,GO:0009987,GO:0009991,GO:0010134,GO:0010438,GO:0019419,GO:0031667,GO:0031668,GO:0031669,GO:0032991,GO:0033554,GO:0034599,GO:0040007,GO:0042221,GO:0042594,GO:0043234,GO:0044237,GO:0044424,GO:0044444,GO:0044464,GO:0044699,GO:0044710,GO:0044763,GO:0050896,GO:0051716,GO:0055114,GO:0070887,GO:0071496	K00390,K00957	bactNOG[38]	05C11@bactNOG,099JP@bctoNOG,0P7KZ@flaNOG,COG0175@NOG	P	Sulfate adenylyltransferase, subunit 2
EENDDEKN_69835	50743.SCB49_12139	8.6e-30	134.4	CYSD	GO:0000103,GO:0005575,GO:0005622,GO:0005623,GO:0005737,GO:0005829,GO:0006790,GO:0006950,GO:0006979,GO:0007154,GO:0008150,GO:0008152,GO:0009267,GO:0009336,GO:0009605,GO:0009987,GO:0009991,GO:0010134,GO:0010438,GO:0019419,GO:0031667,GO:0031668,GO:0031669,GO:0032991,GO:0033554,GO:0034599,GO:0040007,GO:0042221,GO:0042594,GO:0043234,GO:0044237,GO:0044424,GO:0044444,GO:0044464,GO:0044699,GO:0044710,GO:0044763,GO:0050896,GO:0051716,GO:0055114,GO:0070887,GO:0071496	K00390,K00957	bactNOG[38]	05C11@bactNOG,099JP@bctoNOG,COG0175@NOG	P	Sulfate adenylyltransferase, subunit 2
EENDDEKN_69836	313596.RB2501_13299	2e-34	149.8	CYSD	GO:0000103,GO:0005575,GO:0005622,GO:0005623,GO:0005737,GO:0005829,GO:0006790,GO:0006950,GO:0006979,GO:0007154,GO:0008150,GO:0008152,GO:0009267,GO:0009336,GO:0009605,GO:0009987,GO:0009991,GO:0010134,GO:0010438,GO:0019419,GO:0031667,GO:0031668,GO:0031669,GO:0032991,GO:0033554,GO:0034599,GO:0040007,GO:0042221,GO:0042594,GO:0043234,GO:0044237,GO:0044424,GO:0044444,GO:0044464,GO:0044699,GO:0044710,GO:0044763,GO:0050896,GO:0051716,GO:0055114,GO:0070887,GO:0071496	K00390,K00957	bactNOG[38]	05C11@bactNOG,099JP@bctoNOG,0P7KZ@flaNOG,COG0175@NOG	P	Sulfate adenylyltransferase, subunit 2
EENDDEKN_77932	688245.CtCNB1_2029	4.4e-17	92	CYSD		K00390,K00957	bactNOG[38]	05C11@bactNOG,0B90P@bproNOG,16PIN@proNOG,COG0175@NOG	P	Sulfate adenylate transferase
EENDDEKN_00381	572477.Alvin_1118	1.7e-171	607.4	SAT	GO:0000103,GO:0003674,GO:0003824,GO:0004779,GO:0004781,GO:0006790,GO:0008150,GO:0008152,GO:0009987,GO:0016740,GO:0016772,GO:0016779,GO:0044237,GO:0070566	K00958,K13811	bactNOG[38]	07RIQ@bactNOG,0QI6N@gproNOG,16S1J@proNOG,COG2046@NOG	P	Sulfate adenylate transferase
EENDDEKN_01206	857087.Metme_3909	1.1e-76	291.6	CYSC	GO:0003674,GO:0003824,GO:0004020,GO:0006790,GO:0006793,GO:0006796,GO:0008150,GO:0008152,GO:0009987,GO:0016301,GO:0016310,GO:0016740,GO:0016772,GO:0016773,GO:0044237	K00390,K00860,K00958	bactNOG[38]	07UCJ@bactNOG,0QHRP@gproNOG,16V4S@proNOG,COG0529@NOG	P	Catalyzes the synthesis of activated sulfate (By similarity)
EENDDEKN_02877	857087.Metme_3909	4.8e-27	125.2	CYSC	GO:0003674,GO:0003824,GO:0004020,GO:0006790,GO:0006793,GO:0006796,GO:0008150,GO:0008152,GO:0009987,GO:0016301,GO:0016310,GO:0016740,GO:0016772,GO:0016773,GO:0044237	K00390,K00860,K00958	bactNOG[38]	07UCJ@bactNOG,0QHRP@gproNOG,16V4S@proNOG,COG0529@NOG	P	Catalyzes the synthesis of activated sulfate (By similarity)
EENDDEKN_03943	857087.Metme_3909	3.5e-75	286.6	CYSC	GO:0003674,GO:0003824,GO:0004020,GO:0006790,GO:0006793,GO:0006796,GO:0008150,GO:0008152,GO:0009987,GO:0016301,GO:0016310,GO:0016740,GO:0016772,GO:0016773,GO:0044237	K00390,K00860,K00958	bactNOG[38]	07UCJ@bactNOG,0QHRP@gproNOG,16V4S@proNOG,COG0529@NOG	P	Catalyzes the synthesis of activated sulfate (By similarity)
EENDDEKN_22385	391626.OA307_140	7.1e-68	261.9	SAT		K00958	bactNOG[38]	02DD4@aproNOG,08E8E@bactNOG,170HG@proNOG,COG0529@NOG,COG2046@NOG	P	sulfate adenylyltransferase
EENDDEKN_60156	589924.Ferp_2432	1.7e-57	227.6	SAT		K00958	arNOG[11]	02GUD@arcNOG,0KRQ4@eurNOG,COG2046@NOG,arCOG04191@arNOG	P	sulfate adenylyltransferase (EC 2.7.7.4)
EENDDEKN_61435	52598.EE36_03833	4.6e-29	132.5	SAT		K00958	bactNOG[38]	02DD4@aproNOG,08E8E@bactNOG,170HG@proNOG,COG0529@NOG,COG2046@NOG	P	sulfate adenylyltransferase
EENDDEKN_64145	349102.Rsph17025_0255	2.2e-92	343.6	SAT		K00958	bactNOG[38]	02DD4@aproNOG,08E8E@bactNOG,170HG@proNOG,COG2046@NOG	P	sulfate adenylyltransferase
EENDDEKN_76751	1000565.METUNv1_00935	1.2e-32	144.4	SAT		K00958,K13811	bactNOG[38]	07RIQ@bactNOG,0BE99@bproNOG,16S1J@proNOG,COG0469@NOG,COG2046@NOG	P	ATP-sulfurylase
EENDDEKN_00370	580332.Slit_1715	0	1225.3	APRA		K00394	bactNOG[38]	05CFK@bactNOG,0B90Q@bproNOG,16S3E@proNOG,COG1053@NOG	C	fumarate reductase succinate dehydrogenase flavoprotein domain protein
EENDDEKN_00369	580332.Slit_1714	5e-77	292.4	APRB		K00395	bactNOG[38]	08RS8@bactNOG,0BI0F@bproNOG,177RE@proNOG,COG1146@NOG	C	Adenylylsulfate reductase, beta subunit
EENDDEKN_02113	572477.Alvin_1251	1.3e-198	697.6	DSRA	GO:0003674,GO:0003824,GO:0006790,GO:0008150,GO:0008152,GO:0009987,GO:0016491,GO:0016667,GO:0018551,GO:0044237,GO:0044710,GO:0055114	K11180	bactNOG[38]	05CY1@bactNOG,0QNI6@gproNOG,16QEI@proNOG,COG2221@NOG	C	sulfite reductase, dissimilatory-type alpha subunit
EENDDEKN_10122	648757.Rvan_0600	4.4e-143	512.7	DSRA	GO:0003674,GO:0003824,GO:0006790,GO:0008150,GO:0008152,GO:0009987,GO:0016491,GO:0016667,GO:0018551,GO:0044237,GO:0044710,GO:0055114	K11180	bactNOG[38]	026VJ@aproNOG,05CY1@bactNOG,16QEI@proNOG,COG2221@NOG	C	sulfite reductase, dissimilatory-type alpha subunit
EENDDEKN_10123	648757.Rvan_0600	1.3e-42	177.6	DSRA	GO:0003674,GO:0003824,GO:0006790,GO:0008150,GO:0008152,GO:0009987,GO:0016491,GO:0016667,GO:0018551,GO:0044237,GO:0044710,GO:0055114	K11180	bactNOG[38]	026VJ@aproNOG,05CY1@bactNOG,16QEI@proNOG,COG2221@NOG	C	sulfite reductase, dissimilatory-type alpha subunit
EENDDEKN_33850	648757.Rvan_0600	1.7e-51	207.2	DSRA	GO:0003674,GO:0003824,GO:0006790,GO:0008150,GO:0008152,GO:0009987,GO:0016491,GO:0016667,GO:0018551,GO:0044237,GO:0044710,GO:0055114	K11180	bactNOG[38]	026VJ@aproNOG,05CY1@bactNOG,16QEI@proNOG,COG2221@NOG	C	sulfite reductase, dissimilatory-type alpha subunit
EENDDEKN_33851	648757.Rvan_0600	3.6e-49	199.5	DSRA	GO:0003674,GO:0003824,GO:0006790,GO:0008150,GO:0008152,GO:0009987,GO:0016491,GO:0016667,GO:0018551,GO:0044237,GO:0044710,GO:0055114	K11180	bactNOG[38]	026VJ@aproNOG,05CY1@bactNOG,16QEI@proNOG,COG2221@NOG	C	sulfite reductase, dissimilatory-type alpha subunit
EENDDEKN_02114	396588.Tgr7_2186	1.2e-192	677.6	DSRB	GO:0003674,GO:0003824,GO:0006790,GO:0008150,GO:0008152,GO:0009987,GO:0016491,GO:0016667,GO:0018551,GO:0044237,GO:0044710,GO:0055114	K11181	bactNOG[38]	05PJW@bactNOG,0QNPP@gproNOG,16TT2@proNOG,COG2221@NOG	C	sulfite reductase beta subunit
EENDDEKN_37582	648757.Rvan_0599	1.7e-74	283.9	DSRB	GO:0003674,GO:0003824,GO:0006790,GO:0008150,GO:0008152,GO:0009987,GO:0016491,GO:0016667,GO:0018551,GO:0044237,GO:0044710,GO:0055114	K11181	bactNOG[38]	026QZ@aproNOG,05PJW@bactNOG,16TT2@proNOG,COG2221@NOG	C	sulfite reductase, dissimilatory-type beta subunit
Homologs of sulfate reduction-related genes identified within the metagenome assembly obtained for the 120 cmbsf sediment-sample of SSK42/6
#query_name	seed_eggNOG_ortholog	seed_ortholog_evalue	seed_ortholog_score	predicted_gene_name	GO_terms	KEGG Orthology Numbers	Annotation_tax_scope	OGs	COG cat	eggNOG annot
KBKCHFJB_07095	637616.MDMS009_2450	5.3e-236	822	CYSN	GO:0000166,GO:0001882,GO:0001883,GO:0003674,GO:0003824,GO:0003924,GO:0004779,GO:0004781,GO:0005488,GO:0005525,GO:0006139,GO:0006152,GO:0006163,GO:0006184,GO:0006195,GO:0006725,GO:0006753,GO:0006790,GO:0006793,GO:0006796,GO:0006807,GO:0008150,GO:0008152,GO:0009056,GO:0009116,GO:0009117,GO:0009119,GO:0009141,GO:0009143,GO:0009144,GO:0009146,GO:0009150,GO:0009154,GO:0009164,GO:0009166,GO:0009199,GO:0009203,GO:0009205,GO:0009207,GO:0009259,GO:0009261,GO:0009987,GO:0016462,GO:0016740,GO:0016772,GO:0016779,GO:0016787,GO:0016817,GO:0016818,GO:0017076,GO:0017111,GO:0019001,GO:0019439,GO:0019637,GO:0019693,GO:0032549,GO:0032550,GO:0032553,GO:0032555,GO:0032561,GO:0034641,GO:0034655,GO:0035639,GO:0036094,GO:0042278,GO:0042454,GO:0043167,GO:0043168,GO:0044237,GO:0044238,GO:0044248,GO:0044270,GO:0044281,GO:0044710,GO:0046039,GO:0046128,GO:0046130,GO:0046434,GO:0046483,GO:0046700,GO:0055086,GO:0070566,GO:0071704,GO:0072521,GO:0072523,GO:0097159,GO:1901068,GO:1901069,GO:1901135,GO:1901136,GO:1901265,GO:1901292,GO:1901360,GO:1901361,GO:1901363,GO:1901564,GO:1901565,GO:1901575,GO:1901657,GO:1901658	K00955,K00956	bactNOG[38]	05C3T@bactNOG,0QJ31@gproNOG,16RE3@proNOG,COG2895@NOG	P	may be the GTPase, regulating ATP sulfurylase activity (By similarity)
KBKCHFJB_38061	563040.Saut_0262	7.7e-100	368.6	CYSN	GO:0000166,GO:0001882,GO:0001883,GO:0003674,GO:0003824,GO:0003924,GO:0004779,GO:0004781,GO:0005488,GO:0005525,GO:0006139,GO:0006152,GO:0006163,GO:0006184,GO:0006195,GO:0006725,GO:0006753,GO:0006790,GO:0006793,GO:0006796,GO:0006807,GO:0008150,GO:0008152,GO:0009056,GO:0009116,GO:0009117,GO:0009119,GO:0009141,GO:0009143,GO:0009144,GO:0009146,GO:0009150,GO:0009154,GO:0009164,GO:0009166,GO:0009199,GO:0009203,GO:0009205,GO:0009207,GO:0009259,GO:0009261,GO:0009987,GO:0016462,GO:0016740,GO:0016772,GO:0016779,GO:0016787,GO:0016817,GO:0016818,GO:0017076,GO:0017111,GO:0019001,GO:0019439,GO:0019637,GO:0019693,GO:0032549,GO:0032550,GO:0032553,GO:0032555,GO:0032561,GO:0034641,GO:0034655,GO:0035639,GO:0036094,GO:0042278,GO:0042454,GO:0043167,GO:0043168,GO:0044237,GO:0044238,GO:0044248,GO:0044270,GO:0044281,GO:0044710,GO:0046039,GO:0046128,GO:0046130,GO:0046434,GO:0046483,GO:0046700,GO:0055086,GO:0070566,GO:0071704,GO:0072521,GO:0072523,GO:0097159,GO:1901068,GO:1901069,GO:1901135,GO:1901136,GO:1901265,GO:1901292,GO:1901360,GO:1901361,GO:1901363,GO:1901564,GO:1901565,GO:1901575,GO:1901657,GO:1901658	K00955,K00956	bactNOG[38]	05C3T@bactNOG,0GBEN@delNOG,0I2JV@eproNOG,16RE3@proNOG,COG2895@NOG	P	May be the GTPase, regulating ATP sulfurylase activity (By similarity)
KBKCHFJB_38062	563040.Saut_0262	4e-25	118.6	CYSN	GO:0000166,GO:0001882,GO:0001883,GO:0003674,GO:0003824,GO:0003924,GO:0004779,GO:0004781,GO:0005488,GO:0005525,GO:0006139,GO:0006152,GO:0006163,GO:0006184,GO:0006195,GO:0006725,GO:0006753,GO:0006790,GO:0006793,GO:0006796,GO:0006807,GO:0008150,GO:0008152,GO:0009056,GO:0009116,GO:0009117,GO:0009119,GO:0009141,GO:0009143,GO:0009144,GO:0009146,GO:0009150,GO:0009154,GO:0009164,GO:0009166,GO:0009199,GO:0009203,GO:0009205,GO:0009207,GO:0009259,GO:0009261,GO:0009987,GO:0016462,GO:0016740,GO:0016772,GO:0016779,GO:0016787,GO:0016817,GO:0016818,GO:0017076,GO:0017111,GO:0019001,GO:0019439,GO:0019637,GO:0019693,GO:0032549,GO:0032550,GO:0032553,GO:0032555,GO:0032561,GO:0034641,GO:0034655,GO:0035639,GO:0036094,GO:0042278,GO:0042454,GO:0043167,GO:0043168,GO:0044237,GO:0044238,GO:0044248,GO:0044270,GO:0044281,GO:0044710,GO:0046039,GO:0046128,GO:0046130,GO:0046434,GO:0046483,GO:0046700,GO:0055086,GO:0070566,GO:0071704,GO:0072521,GO:0072523,GO:0097159,GO:1901068,GO:1901069,GO:1901135,GO:1901136,GO:1901265,GO:1901292,GO:1901360,GO:1901361,GO:1901363,GO:1901564,GO:1901565,GO:1901575,GO:1901657,GO:1901658	K00955,K00956	bactNOG[38]	05C3T@bactNOG,0GBEN@delNOG,0I2JV@eproNOG,16RE3@proNOG,COG2895@NOG	P	May be the GTPase, regulating ATP sulfurylase activity (By similarity)
KBKCHFJB_57193	886377.Murru_1362	5.9e-63	245.4	CYSN		K00955,K00956	bactNOG[38]	07QK2@bactNOG,099P9@bctoNOG,0P87U@flaNOG,COG2895@NOG	P	May be the GTPase, regulating ATP sulfurylase activity (By similarity)
KBKCHFJB_60352	351348.Maqu_2735	2.1e-60	236.9	CYSN		K00955,K00956	bactNOG[38]	05C3T@bactNOG,0QJ31@gproNOG,16RE3@proNOG,COG2895@NOG	P	may be the GTPase, regulating ATP sulfurylase activity (By similarity)
KBKCHFJB_62954	530564.Psta_2029	2e-26	123.6	CYSN	GO:0000166,GO:0001882,GO:0001883,GO:0003674,GO:0003824,GO:0003924,GO:0004779,GO:0004781,GO:0005488,GO:0005525,GO:0006139,GO:0006152,GO:0006163,GO:0006184,GO:0006195,GO:0006725,GO:0006753,GO:0006790,GO:0006793,GO:0006796,GO:0006807,GO:0008150,GO:0008152,GO:0009056,GO:0009116,GO:0009117,GO:0009119,GO:0009141,GO:0009143,GO:0009144,GO:0009146,GO:0009150,GO:0009154,GO:0009164,GO:0009166,GO:0009199,GO:0009203,GO:0009205,GO:0009207,GO:0009259,GO:0009261,GO:0009987,GO:0016462,GO:0016740,GO:0016772,GO:0016779,GO:0016787,GO:0016817,GO:0016818,GO:0017076,GO:0017111,GO:0019001,GO:0019439,GO:0019637,GO:0019693,GO:0032549,GO:0032550,GO:0032553,GO:0032555,GO:0032561,GO:0034641,GO:0034655,GO:0035639,GO:0036094,GO:0042278,GO:0042454,GO:0043167,GO:0043168,GO:0044237,GO:0044238,GO:0044248,GO:0044270,GO:0044281,GO:0044710,GO:0046039,GO:0046128,GO:0046130,GO:0046434,GO:0046483,GO:0046700,GO:0055086,GO:0070566,GO:0071704,GO:0072521,GO:0072523,GO:0097159,GO:1901068,GO:1901069,GO:1901135,GO:1901136,GO:1901265,GO:1901292,GO:1901360,GO:1901361,GO:1901363,GO:1901564,GO:1901565,GO:1901575,GO:1901657,GO:1901658	K00955,K00956	bactNOG[38]	05C3T@bactNOG,153QH@plaNOG,COG0529@NOG,COG2895@NOG	F	Adenylylsulphate kinase
KBKCHFJB_69799	439483.CBGD1_2503	3.1e-24	115.5	CYSN		K00955,K00956	NOG[107]	COG2895@NOG	P	may be the GTPase, regulating ATP sulfurylase activity (By similarity)
KBKCHFJB_72833	999141.GME_03177	3.6e-26	122.5	CYSN		K00955,K00956	bactNOG[38]	05C3T@bactNOG,0QJ31@gproNOG,16RE3@proNOG,COG2895@NOG	P	may be the GTPase, regulating ATP sulfurylase activity (By similarity)
KBKCHFJB_75963	999141.GME_03177	9.3e-41	171.4	CYSN		K00955,K00956	bactNOG[38]	05C3T@bactNOG,0QJ31@gproNOG,16RE3@proNOG,COG2895@NOG	P	may be the GTPase, regulating ATP sulfurylase activity (By similarity)
KBKCHFJB_77737	688245.CtCNB1_2028	1.2e-26	124	CYSN		K00955,K00956	bactNOG[38]	05C3T@bactNOG,0B7B1@bproNOG,16RE3@proNOG,COG0529@NOG,COG2895@NOG	P	May be the GTPase, regulating ATP sulfurylase activity (By similarity)
KBKCHFJB_79151	425104.Ssed_2987	3.6e-98	362.8	CYSN		K00955,K00956	bactNOG[38]	05C3T@bactNOG,0QJ31@gproNOG,16RE3@proNOG,COG2895@NOG	P	may be the GTPase, regulating ATP sulfurylase activity (By similarity)
KBKCHFJB_79665	225937.HP15_2463	3.7e-62	243	CYSN		K00955,K00956	bactNOG[38]	05C3T@bactNOG,0QJ31@gproNOG,16RE3@proNOG,COG2895@NOG	P	may be the GTPase, regulating ATP sulfurylase activity (By similarity)
KBKCHFJB_80077	167879.CPS_2143	1.5e-38	164.1	CYSN		K00955,K00956	bactNOG[38]	05C3T@bactNOG,0QJ31@gproNOG,16RE3@proNOG,COG2895@NOG	P	may be the GTPase, regulating ATP sulfurylase activity (By similarity)
KBKCHFJB_81781	1000565.METUNv1_00687	1.7e-25	120.2	CYSN		K00955,K00956	bactNOG[38]	05C3T@bactNOG,0B7B1@bproNOG,16RE3@proNOG,COG0529@NOG,COG2895@NOG	P	May be the GTPase, regulating ATP sulfurylase activity (By similarity)
KBKCHFJB_86265	655815.ZPR_0541	2.1e-16	89.7	CYSN		K00955,K00956	bactNOG[38]	07QK2@bactNOG,099P9@bctoNOG,0P87U@flaNOG,COG2895@NOG	P	May be the GTPase, regulating ATP sulfurylase activity (By similarity)
KBKCHFJB_07094	1026882.MAMP_03156	2.2e-166	590.1	CYSD	GO:0003674,GO:0003824,GO:0004779,GO:0004781,GO:0006790,GO:0008150,GO:0008152,GO:0009987,GO:0016740,GO:0016772,GO:0016779,GO:0044237,GO:0070566	K00390,K00957	bactNOG[38]	05C11@bactNOG,0QHQU@gproNOG,16PIN@proNOG,COG0175@NOG	P	Sulfate adenylate transferase
KBKCHFJB_30498	208964.PA4443	2e-142	510.4	CYSD	GO:0003674,GO:0003824,GO:0004779,GO:0004781,GO:0006790,GO:0008150,GO:0008152,GO:0009987,GO:0016740,GO:0016772,GO:0016779,GO:0044237,GO:0070566	K00390,K00957	bactNOG[38]	05C11@bactNOG,0QHQU@gproNOG,16PIN@proNOG,COG0175@NOG	P	Sulfate adenylate transferase
KBKCHFJB_34796	886377.Murru_1361	4.3e-13	78.2	CYSD	GO:0000103,GO:0005575,GO:0005622,GO:0005623,GO:0005737,GO:0005829,GO:0006790,GO:0006950,GO:0006979,GO:0007154,GO:0008150,GO:0008152,GO:0009267,GO:0009336,GO:0009605,GO:0009987,GO:0009991,GO:0010134,GO:0010438,GO:0019419,GO:0031667,GO:0031668,GO:0031669,GO:0032991,GO:0033554,GO:0034599,GO:0040007,GO:0042221,GO:0042594,GO:0043234,GO:0044237,GO:0044424,GO:0044444,GO:0044464,GO:0044699,GO:0044710,GO:0044763,GO:0050896,GO:0051716,GO:0055114,GO:0070887,GO:0071496	K00390,K00957	bactNOG[38]	05C11@bactNOG,099JP@bctoNOG,0P7KZ@flaNOG,COG0175@NOG	P	Sulfate adenylyltransferase, subunit 2
KBKCHFJB_34798	313596.RB2501_13299	1.4e-42	177.2	CYSD	GO:0000103,GO:0005575,GO:0005622,GO:0005623,GO:0005737,GO:0005829,GO:0006790,GO:0006950,GO:0006979,GO:0007154,GO:0008150,GO:0008152,GO:0009267,GO:0009336,GO:0009605,GO:0009987,GO:0009991,GO:0010134,GO:0010438,GO:0019419,GO:0031667,GO:0031668,GO:0031669,GO:0032991,GO:0033554,GO:0034599,GO:0040007,GO:0042221,GO:0042594,GO:0043234,GO:0044237,GO:0044424,GO:0044444,GO:0044464,GO:0044699,GO:0044710,GO:0044763,GO:0050896,GO:0051716,GO:0055114,GO:0070887,GO:0071496	K00390,K00957	bactNOG[38]	05C11@bactNOG,099JP@bctoNOG,0P7KZ@flaNOG,COG0175@NOG	P	Sulfate adenylyltransferase, subunit 2
KBKCHFJB_38941	697282.Mettu_0343	4.5e-21	105.5	CYSD		K00390,K00957	bactNOG[38]	05C11@bactNOG,0QHQU@gproNOG,16PIN@proNOG,COG0175@NOG	P	Sulfate adenylate transferase
KBKCHFJB_40534	688245.CtCNB1_2029	1.6e-26	123.2	CYSD		K00390,K00957	bactNOG[38]	05C11@bactNOG,0B90P@bproNOG,16PIN@proNOG,COG0175@NOG	P	Sulfate adenylate transferase
KBKCHFJB_40535	999141.GME_03172	8e-96	355.5	CYSD	GO:0003674,GO:0003824,GO:0004779,GO:0004781,GO:0006790,GO:0008150,GO:0008152,GO:0009987,GO:0016740,GO:0016772,GO:0016779,GO:0044237,GO:0070566	K00390,K00957	bactNOG[38]	05C11@bactNOG,0QHQU@gproNOG,16PIN@proNOG,COG0175@NOG	P	Sulfate adenylate transferase
KBKCHFJB_59335	243231.GSU1717	2.7e-34	149.8	CYSD	GO:0000103,GO:0003674,GO:0003824,GO:0004779,GO:0004781,GO:0005575,GO:0005622,GO:0005623,GO:0005737,GO:0005829,GO:0006790,GO:0006950,GO:0006979,GO:0007154,GO:0008150,GO:0008152,GO:0009267,GO:0009336,GO:0009605,GO:0009987,GO:0009991,GO:0010134,GO:0010438,GO:0016740,GO:0016772,GO:0016779,GO:0019419,GO:0031667,GO:0031668,GO:0031669,GO:0032991,GO:0033554,GO:0034599,GO:0040007,GO:0042221,GO:0042594,GO:0043234,GO:0044237,GO:0044424,GO:0044444,GO:0044464,GO:0044699,GO:0044710,GO:0044763,GO:0050896,GO:0051716,GO:0055114,GO:0070566,GO:0070887,GO:0071496	K00390,K00957	bactNOG[38]	05C11@bactNOG,16PIN@proNOG,COG0175@NOG	P	sulfate adenylyltransferase), subunit 2
KBKCHFJB_60353	443152.MDG893_01575	2.1e-38	163.3	CYSD		K00390,K00957	bactNOG[38]	05C11@bactNOG,0QHQU@gproNOG,16PIN@proNOG,COG0175@NOG	P	Sulfate adenylate transferase
KBKCHFJB_64808	313603.FB2170_17171	1.6e-22	109.8	CYSD	GO:0000103,GO:0005575,GO:0005622,GO:0005623,GO:0005737,GO:0005829,GO:0006790,GO:0006950,GO:0006979,GO:0007154,GO:0008150,GO:0008152,GO:0009267,GO:0009336,GO:0009605,GO:0009987,GO:0009991,GO:0010134,GO:0010438,GO:0019419,GO:0031667,GO:0031668,GO:0031669,GO:0032991,GO:0033554,GO:0034599,GO:0040007,GO:0042221,GO:0042594,GO:0043234,GO:0044237,GO:0044424,GO:0044444,GO:0044464,GO:0044699,GO:0044710,GO:0044763,GO:0050896,GO:0051716,GO:0055114,GO:0070887,GO:0071496	K00390,K00957	bactNOG[38]	05C11@bactNOG,099JP@bctoNOG,0P7KZ@flaNOG,COG0175@NOG	P	Sulfate adenylyltransferase, subunit 2
KBKCHFJB_71159	269482.Bcep1808_3207	7.2e-64	248.4	CYSD		K00390,K00957	bactNOG[38]	05C11@bactNOG,0B90P@bproNOG,16PIN@proNOG,COG0175@NOG	P	Sulfate adenylate transferase
KBKCHFJB_81577	688245.CtCNB1_2029	2e-09	66.6	CYSD		K00390,K00957	bactNOG[38]	05C11@bactNOG,0B90P@bproNOG,16PIN@proNOG,COG0175@NOG	P	Sulfate adenylate transferase
KBKCHFJB_01896	857087.Metme_3909	1.1e-76	291.6	CYSC	GO:0003674,GO:0003824,GO:0004020,GO:0006790,GO:0006793,GO:0006796,GO:0008150,GO:0008152,GO:0009987,GO:0016301,GO:0016310,GO:0016740,GO:0016772,GO:0016773,GO:0044237	K00390,K00860,K00958	bactNOG[38]	07UCJ@bactNOG,0QHRP@gproNOG,16V4S@proNOG,COG0529@NOG	P	Catalyzes the synthesis of activated sulfate (By similarity)
KBKCHFJB_02895	572477.Alvin_1118	1.7e-171	607.4	SAT	GO:0000103,GO:0003674,GO:0003824,GO:0004779,GO:0004781,GO:0006790,GO:0008150,GO:0008152,GO:0009987,GO:0016740,GO:0016772,GO:0016779,GO:0044237,GO:0070566	K00958,K13811	bactNOG[38]	07RIQ@bactNOG,0QI6N@gproNOG,16S1J@proNOG,COG2046@NOG	P	Sulfate adenylate transferase
KBKCHFJB_03752	396595.TK90_0062	6.1e-185	652.1	SAT	GO:0000103,GO:0003674,GO:0003824,GO:0004779,GO:0004781,GO:0006790,GO:0008150,GO:0008152,GO:0009987,GO:0016740,GO:0016772,GO:0016779,GO:0044237,GO:0070566	K00958,K13811	bactNOG[38]	07RIQ@bactNOG,0QI6N@gproNOG,16S1J@proNOG,COG2046@NOG	P	Sulfate adenylate transferase
KBKCHFJB_11049	857087.Metme_3909	4.8e-27	125.2	CYSC	GO:0003674,GO:0003824,GO:0004020,GO:0006790,GO:0006793,GO:0006796,GO:0008150,GO:0008152,GO:0009987,GO:0016301,GO:0016310,GO:0016740,GO:0016772,GO:0016773,GO:0044237	K00390,K00860,K00958	bactNOG[38]	07UCJ@bactNOG,0QHRP@gproNOG,16V4S@proNOG,COG0529@NOG	P	Catalyzes the synthesis of activated sulfate (By similarity)
KBKCHFJB_11051	293826.Amet_3496	3.1e-19	99.4	CYSC	GO:0003674,GO:0003824,GO:0004020,GO:0006790,GO:0006793,GO:0006796,GO:0008150,GO:0008152,GO:0009987,GO:0016301,GO:0016310,GO:0016740,GO:0016772,GO:0016773,GO:0044237	K00390,K00860,K00958	bactNOG[38]	07UCJ@bactNOG,0F4NT@cloNOG,0P2PG@firmNOG,COG0529@NOG	P	Catalyzes the synthesis of activated sulfate (By similarity)
KBKCHFJB_11617	986075.CathTA2_1715	3.5e-32	142.9	CYSC	GO:0003674,GO:0003824,GO:0004020,GO:0006790,GO:0006793,GO:0006796,GO:0008150,GO:0008152,GO:0009987,GO:0016301,GO:0016310,GO:0016740,GO:0016772,GO:0016773,GO:0044237	K00390,K00860,K00958	bactNOG[38]	04TY1@bacNOG,07UCJ@bactNOG,0P2PG@firmNOG,COG0529@NOG	P	Catalyzes the synthesis of activated sulfate (By similarity)
KBKCHFJB_17847	760142.Hipma_0055	1.4e-09	67	CYSC		K00390,K00860,K00958	bactNOG[38]	07UCJ@bactNOG,0GBC5@delNOG,0HF09@dproNOG,16V4S@proNOG,COG0529@NOG	P	Catalyzes the synthesis of activated sulfate (By similarity)
KBKCHFJB_21697	396595.TK90_0062	1.8e-20	104	SAT	GO:0000103,GO:0003674,GO:0003824,GO:0004779,GO:0004781,GO:0006790,GO:0008150,GO:0008152,GO:0009987,GO:0016740,GO:0016772,GO:0016779,GO:0044237,GO:0070566	K00958,K13811	bactNOG[38]	07RIQ@bactNOG,0QI6N@gproNOG,16S1J@proNOG,COG2046@NOG	P	Sulfate adenylate transferase
KBKCHFJB_21698	396595.TK90_0062	3.4e-129	466.5	SAT	GO:0000103,GO:0003674,GO:0003824,GO:0004779,GO:0004781,GO:0006790,GO:0008150,GO:0008152,GO:0009987,GO:0016740,GO:0016772,GO:0016779,GO:0044237,GO:0070566	K00958,K13811	bactNOG[38]	07RIQ@bactNOG,0QI6N@gproNOG,16S1J@proNOG,COG2046@NOG	P	Sulfate adenylate transferase
KBKCHFJB_23491	89187.ISM_11065	4.5e-84	315.8	SAT		K00958	bactNOG[38]	02DD4@aproNOG,08E8E@bactNOG,170HG@proNOG,COG0529@NOG,COG2046@NOG	P	sulfate adenylyltransferase
KBKCHFJB_24433	314262.MED193_20284	8.9e-124	448.7	SAT		K00958	bactNOG[38]	02DD4@aproNOG,08E8E@bactNOG,170HG@proNOG,COG2046@NOG	P	sulfate adenylyltransferase
KBKCHFJB_34799	391612.CY0110_27620	6.4e-10	67.8	CYSC		K00860,K00958	bactNOG[38]	08WF4@bactNOG,COG0529@NOG	P	Catalyzes the synthesis of activated sulfate (By similarity)
KBKCHFJB_37025	415426.Hbut_1499	8.1e-13	78.2	SAT		K00958	arNOG[11]	0FAZS@creNOG,COG2046@NOG,arCOG04191@arNOG	P	sulfate adenylyltransferase (EC 2.7.7.4)
KBKCHFJB_37401	52598.EE36_03833	6.6e-117	425.2	SAT		K00958	bactNOG[38]	02DD4@aproNOG,08E8E@bactNOG,170HG@proNOG,COG0529@NOG,COG2046@NOG	P	sulfate adenylyltransferase
KBKCHFJB_58327	439483.CBGD1_289	2e-51	206.8	SAT	GO:0000103,GO:0003674,GO:0003824,GO:0004779,GO:0004781,GO:0006790,GO:0008150,GO:0008152,GO:0009987,GO:0016740,GO:0016772,GO:0016779,GO:0044237,GO:0070566	K00958,K13811	bactNOG[38]	07RIQ@bactNOG,0GAUC@delNOG,0I30U@eproNOG,16S1J@proNOG,COG2046@NOG	P	sulfate adenylyltransferase
KBKCHFJB_58462	768706.Desor_1734	7.9e-29	131.3	SAT	GO:0000103,GO:0003674,GO:0003824,GO:0004779,GO:0004781,GO:0006790,GO:0008150,GO:0008152,GO:0009987,GO:0016740,GO:0016772,GO:0016779,GO:0044237,GO:0070566	K00958	bactNOG[38]	07RIQ@bactNOG,0EQKQ@cloNOG,0NEHW@firmNOG,COG2046@NOG	P	sulfate adenylyltransferase (EC 2.7.7.4)
KBKCHFJB_61950	589924.Ferp_2432	3.5e-52	209.9	SAT		K00958	arNOG[11]	02GUD@arcNOG,0KRQ4@eurNOG,COG2046@NOG,arCOG04191@arNOG	P	sulfate adenylyltransferase (EC 2.7.7.4)
KBKCHFJB_72159	357804.Ping_0800	4e-41	172.6	CYSC	GO:0003674,GO:0003824,GO:0004020,GO:0006790,GO:0006793,GO:0006796,GO:0008150,GO:0008152,GO:0009987,GO:0016301,GO:0016310,GO:0016740,GO:0016772,GO:0016773,GO:0044237	K00390,K00860,K00958	bactNOG[38]	07UCJ@bactNOG,0QHRP@gproNOG,16V4S@proNOG,COG0529@NOG	P	Catalyzes the synthesis of activated sulfate (By similarity)
KBKCHFJB_75981	439481.Aboo_0231	9.3e-09	63.9	SAT		K00958	arNOG[11]	0KRQ4@eurNOG,COG2046@NOG,arCOG04191@arNOG	P	sulfate adenylyltransferase (EC 2.7.7.4)
KBKCHFJB_83932	644282.Deba_0424	1e-25	120.6	SAT	GO:0000103,GO:0003674,GO:0003824,GO:0004779,GO:0004781,GO:0006790,GO:0008150,GO:0008152,GO:0009987,GO:0016740,GO:0016772,GO:0016779,GO:0044237,GO:0070566	K00958,K13811	bactNOG[38]	07RIQ@bactNOG,0GAUC@delNOG,0HC4K@dproNOG,16S1J@proNOG,COG2046@NOG	P	sulfate adenylyltransferase
KBKCHFJB_86089	391624.OIHEL45_09065	8e-39	164.5	SAT		K00958	bactNOG[38]	02DD4@aproNOG,08E8E@bactNOG,170HG@proNOG,COG0529@NOG,COG2046@NOG	P	sulfate adenylyltransferase
KBKCHFJB_02905	580332.Slit_1715	0	1225.3	APRA		K00394	bactNOG[38]	05CFK@bactNOG,0B90Q@bproNOG,16S3E@proNOG,COG1053@NOG	C	fumarate reductase succinate dehydrogenase flavoprotein domain protein
KBKCHFJB_03720	292415.Tbd_2282	0	1173.7	APRA		K00394	bactNOG[38]	05CFK@bactNOG,0B90Q@bproNOG,16S3E@proNOG,COG1053@NOG	C	fumarate reductase succinate dehydrogenase flavoprotein domain protein
KBKCHFJB_26248	292415.Tbd_0872	6.9e-20	100.9	APRA		K00394	bactNOG[38]	05CFK@bactNOG,16S3E@proNOG,COG1053@NOG	C	Adenylylsulfate reductase alpha subunit
KBKCHFJB_26249	292415.Tbd_0872	1.3e-49	201.1	APRA		K00394	bactNOG[38]	05CFK@bactNOG,16S3E@proNOG,COG1053@NOG	C	Adenylylsulfate reductase alpha subunit
KBKCHFJB_26250	292415.Tbd_0872	2.2e-68	263.5	APRA		K00394	bactNOG[38]	05CFK@bactNOG,16S3E@proNOG,COG1053@NOG	C	Adenylylsulfate reductase alpha subunit
KBKCHFJB_26251	292415.Tbd_0872	4.7e-96	355.9	APRA		K00394	bactNOG[38]	05CFK@bactNOG,16S3E@proNOG,COG1053@NOG	C	Adenylylsulfate reductase alpha subunit
KBKCHFJB_38502	292415.Tbd_0872	1.5e-58	230.7	APRA		K00394	bactNOG[38]	05CFK@bactNOG,16S3E@proNOG,COG1053@NOG	C	Adenylylsulfate reductase alpha subunit
KBKCHFJB_55739	391597.LMED105_04867	1.9e-64	250.4	FRDA		K00394	bactNOG[38]	05CFK@bactNOG,0B90Q@bproNOG,16S3E@proNOG,COG1053@NOG	C	fumarate reductase succinate dehydrogenase flavoprotein domain protein
KBKCHFJB_67231	577650.Despr_0772	2.6e-23	112.8	APRA		K00394	bactNOG[38]	05CFK@bactNOG,0GB6V@delNOG,0HCK5@dproNOG,16S3E@proNOG,COG1053@NOG	C	Adenylylsulfate reductase alpha subunit
KBKCHFJB_67232	589865.DaAHT2_1471	1.3e-57	227.6	APRA		K00394	bactNOG[38]	05CFK@bactNOG,0GB6V@delNOG,0HCK5@dproNOG,16S3E@proNOG,COG1053@NOG	C	Adenylylsulfate reductase alpha subunit
KBKCHFJB_02906	580332.Slit_1714	5e-77	292.4	APRB		K00395	bactNOG[38]	08RS8@bactNOG,0BI0F@bproNOG,177RE@proNOG,COG1146@NOG	C	Adenylylsulfate reductase, beta subunit
KBKCHFJB_03721	580332.Slit_1714	2.7e-75	286.6	APRB		K00395	bactNOG[38]	08RS8@bactNOG,0BI0F@bproNOG,177RE@proNOG,COG1146@NOG	C	Adenylylsulfate reductase, beta subunit
KBKCHFJB_38503	292415.Tbd_0873	5.2e-71	272.3	APRB		K00395	bactNOG[38]	08RS8@bactNOG,177RE@proNOG,COG1146@NOG	C	adenylylsulfate reductase beta subunit
KBKCHFJB_81017	693661.Arcve_1945	1.8e-11	73.2			K00395	arNOG[11]	COG1146@NOG,arCOG02618@arNOG	C	adenylylsulfate reductase beta subunit
KBKCHFJB_03390	765910.MarpuDRAFT_1578	1.1e-190	671.4	DSRA	GO:0003674,GO:0003824,GO:0006790,GO:0008150,GO:0008152,GO:0009987,GO:0016491,GO:0016667,GO:0018551,GO:0044237,GO:0044710,GO:0055114	K11180	bactNOG[38]	05CY1@bactNOG,0QNI6@gproNOG,16QEI@proNOG,COG2221@NOG	C	sulfite reductase, dissimilatory-type alpha subunit
KBKCHFJB_04529	572477.Alvin_1251	1.3e-198	697.6	DSRA	GO:0003674,GO:0003824,GO:0006790,GO:0008150,GO:0008152,GO:0009987,GO:0016491,GO:0016667,GO:0018551,GO:0044237,GO:0044710,GO:0055114	K11180	bactNOG[38]	05CY1@bactNOG,0QNI6@gproNOG,16QEI@proNOG,COG2221@NOG	C	sulfite reductase, dissimilatory-type alpha subunit
KBKCHFJB_04789	572477.Alvin_1251	1.3e-198	697.6	DSRA	GO:0003674,GO:0003824,GO:0006790,GO:0008150,GO:0008152,GO:0009987,GO:0016491,GO:0016667,GO:0018551,GO:0044237,GO:0044710,GO:0055114	K11180	bactNOG[38]	05CY1@bactNOG,0QNI6@gproNOG,16QEI@proNOG,COG2221@NOG	C	sulfite reductase, dissimilatory-type alpha subunit
KBKCHFJB_13397	648757.Rvan_0600	9.5e-53	211.5	DSRA	GO:0003674,GO:0003824,GO:0006790,GO:0008150,GO:0008152,GO:0009987,GO:0016491,GO:0016667,GO:0018551,GO:0044237,GO:0044710,GO:0055114	K11180	bactNOG[38]	026VJ@aproNOG,05CY1@bactNOG,16QEI@proNOG,COG2221@NOG	C	sulfite reductase, dissimilatory-type alpha subunit
KBKCHFJB_03389	413404.Rmag_0869	4.1e-172	609.4	DSRB	GO:0003674,GO:0003824,GO:0006790,GO:0008150,GO:0008152,GO:0009987,GO:0016491,GO:0016667,GO:0018551,GO:0044237,GO:0044710,GO:0055114	K11181	bactNOG[38]	05PJW@bactNOG,0QNPP@gproNOG,16TT2@proNOG,COG2221@NOG	C	sulfite reductase beta subunit
KBKCHFJB_04528	396588.Tgr7_2186	1.2e-192	677.6	DSRB	GO:0003674,GO:0003824,GO:0006790,GO:0008150,GO:0008152,GO:0009987,GO:0016491,GO:0016667,GO:0018551,GO:0044237,GO:0044710,GO:0055114	K11181	bactNOG[38]	05PJW@bactNOG,0QNPP@gproNOG,16TT2@proNOG,COG2221@NOG	C	sulfite reductase beta subunit
KBKCHFJB_04788	396588.Tgr7_2186	1.2e-192	677.6	DSRB	GO:0003674,GO:0003824,GO:0006790,GO:0008150,GO:0008152,GO:0009987,GO:0016491,GO:0016667,GO:0018551,GO:0044237,GO:0044710,GO:0055114	K11181	bactNOG[38]	05PJW@bactNOG,0QNPP@gproNOG,16TT2@proNOG,COG2221@NOG	C	sulfite reductase beta subunit
KBKCHFJB_13396	648757.Rvan_0599	1.7e-178	630.6	DSRB	GO:0003674,GO:0003824,GO:0006790,GO:0008150,GO:0008152,GO:0009987,GO:0016491,GO:0016667,GO:0018551,GO:0044237,GO:0044710,GO:0055114	K11181	bactNOG[38]	026QZ@aproNOG,05PJW@bactNOG,16TT2@proNOG,COG2221@NOG	C	sulfite reductase, dissimilatory-type beta subunit
KBKCHFJB_52665	396588.Tgr7_2186	5.6e-40	168.7	DSRB	GO:0003674,GO:0003824,GO:0006790,GO:0008150,GO:0008152,GO:0009987,GO:0016491,GO:0016667,GO:0018551,GO:0044237,GO:0044710,GO:0055114	K11181	bactNOG[38]	05PJW@bactNOG,0QNPP@gproNOG,16TT2@proNOG,COG2221@NOG	C	sulfite reductase beta subunit
Homologs of sulfate reduction-related genes identified within the metagenome assembly obtained for the 135 cmbsf sediment-sample of SSK42/6
#query_name	seed_eggNOG_ortholog	seed_ortholog_evalue	seed_ortholog_score	predicted_gene_name	GO_terms	KEGG Orthology Numbers	Annotation_tax_scope	OGs	COG cat	eggNOG annot
NAIBNNGA_11147	313603.FB2170_17166	3.2e-46	189.5	CYSN		K00955,K00956	bactNOG[38]	07QK2@bactNOG,099P9@bctoNOG,0P87U@flaNOG,COG2895@NOG	P	May be the GTPase, regulating ATP sulfurylase activity (By similarity)
NAIBNNGA_11148	688270.Celal_2169	2.6e-82	310.1	CYSN		K00955,K00956	bactNOG[38]	07QK2@bactNOG,099P9@bctoNOG,0P87U@flaNOG,COG2895@NOG	P	May be the GTPase, regulating ATP sulfurylase activity (By similarity)
NAIBNNGA_11149	688270.Celal_2169	1.1e-15	87.4	CYSN		K00955,K00956	bactNOG[38]	07QK2@bactNOG,099P9@bctoNOG,0P87U@flaNOG,COG2895@NOG	P	May be the GTPase, regulating ATP sulfurylase activity (By similarity)
NAIBNNGA_12987	637616.MDMS009_2450	1.6e-235	820.5	CYSN	GO:0000166,GO:0001882,GO:0001883,GO:0003674,GO:0003824,GO:0003924,GO:0004779,GO:0004781,GO:0005488,GO:0005525,GO:0006139,GO:0006152,GO:0006163,GO:0006184,GO:0006195,GO:0006725,GO:0006753,GO:0006790,GO:0006793,GO:0006796,GO:0006807,GO:0008150,GO:0008152,GO:0009056,GO:0009116,GO:0009117,GO:0009119,GO:0009141,GO:0009143,GO:0009144,GO:0009146,GO:0009150,GO:0009154,GO:0009164,GO:0009166,GO:0009199,GO:0009203,GO:0009205,GO:0009207,GO:0009259,GO:0009261,GO:0009987,GO:0016462,GO:0016740,GO:0016772,GO:0016779,GO:0016787,GO:0016817,GO:0016818,GO:0017076,GO:0017111,GO:0019001,GO:0019439,GO:0019637,GO:0019693,GO:0032549,GO:0032550,GO:0032553,GO:0032555,GO:0032561,GO:0034641,GO:0034655,GO:0035639,GO:0036094,GO:0042278,GO:0042454,GO:0043167,GO:0043168,GO:0044237,GO:0044238,GO:0044248,GO:0044270,GO:0044281,GO:0044710,GO:0046039,GO:0046128,GO:0046130,GO:0046434,GO:0046483,GO:0046700,GO:0055086,GO:0070566,GO:0071704,GO:0072521,GO:0072523,GO:0097159,GO:1901068,GO:1901069,GO:1901135,GO:1901136,GO:1901265,GO:1901292,GO:1901360,GO:1901361,GO:1901363,GO:1901564,GO:1901565,GO:1901575,GO:1901657,GO:1901658	K00955,K00956	bactNOG[38]	05C3T@bactNOG,0QJ31@gproNOG,16RE3@proNOG,COG2895@NOG	P	may be the GTPase, regulating ATP sulfurylase activity (By similarity)
NAIBNNGA_15158	655815.ZPR_0541	1.2e-90	337.8	CYSN		K00955,K00956	bactNOG[38]	07QK2@bactNOG,099P9@bctoNOG,0P87U@flaNOG,COG2895@NOG	P	May be the GTPase, regulating ATP sulfurylase activity (By similarity)
NAIBNNGA_20274	313598.MED152_06165	5.7e-19	98.2	CYSN		K00955,K00956	bactNOG[38]	07QK2@bactNOG,099P9@bctoNOG,0P87U@flaNOG,COG2895@NOG	P	May be the GTPase, regulating ATP sulfurylase activity (By similarity)
NAIBNNGA_22269	886377.Murru_1960	1.7e-69	267.3	CYSN		K00955,K00956	bactNOG[38]	07QK2@bactNOG,099P9@bctoNOG,0P87U@flaNOG,COG2895@NOG	P	May be the GTPase, regulating ATP sulfurylase activity (By similarity)
NAIBNNGA_22270	886377.Murru_1960	2.2e-47	193.4	CYSN		K00955,K00956	bactNOG[38]	07QK2@bactNOG,099P9@bctoNOG,0P87U@flaNOG,COG2895@NOG	P	May be the GTPase, regulating ATP sulfurylase activity (By similarity)
NAIBNNGA_22271	313603.FB2170_17166	2.8e-33	146	CYSN		K00955,K00956	bactNOG[38]	07QK2@bactNOG,099P9@bctoNOG,0P87U@flaNOG,COG2895@NOG	P	May be the GTPase, regulating ATP sulfurylase activity (By similarity)
NAIBNNGA_22272	886377.Murru_1960	1.2e-14	84	CYSN		K00955,K00956	bactNOG[38]	07QK2@bactNOG,099P9@bctoNOG,0P87U@flaNOG,COG2895@NOG	P	May be the GTPase, regulating ATP sulfurylase activity (By similarity)
NAIBNNGA_36161	85643.Tmz1t_1398	5.3e-107	392.9	CYSN		K00955,K00956	bactNOG[38]	05C3T@bactNOG,0B7B1@bproNOG,16RE3@proNOG,COG0529@NOG,COG2895@NOG	P	May be the GTPase, regulating ATP sulfurylase activity (By similarity)
NAIBNNGA_51247	999141.GME_03177	2.5e-19	99	CYSN		K00955,K00956	bactNOG[38]	05C3T@bactNOG,0QJ31@gproNOG,16RE3@proNOG,COG2895@NOG	P	may be the GTPase, regulating ATP sulfurylase activity (By similarity)
NAIBNNGA_51248	759362.KVU_1999	1.3e-34	150.6	CYSN		K00955,K00956	bactNOG[38]	01SZF@aproNOG,05C3T@bactNOG,16RE3@proNOG,COG0529@NOG,COG2895@NOG	P	Sulfate adenylyltransferase subunit 1 Adenylylsulfate kinase
NAIBNNGA_54664	323261.Noc_2288	2.3e-12	75.9	CYSN	GO:0000103,GO:0003674,GO:0003824,GO:0004020,GO:0005575,GO:0005622,GO:0005623,GO:0005737,GO:0005829,GO:0005886,GO:0006790,GO:0006793,GO:0006796,GO:0006950,GO:0006979,GO:0007154,GO:0008150,GO:0008152,GO:0009267,GO:0009336,GO:0009605,GO:0009987,GO:0009991,GO:0010134,GO:0010438,GO:0016020,GO:0016301,GO:0016310,GO:0016740,GO:0016772,GO:0016773,GO:0019419,GO:0031667,GO:0031668,GO:0031669,GO:0032991,GO:0033554,GO:0034599,GO:0040007,GO:0042221,GO:0042594,GO:0043234,GO:0044237,GO:0044424,GO:0044444,GO:0044464,GO:0044699,GO:0044710,GO:0044763,GO:0050896,GO:0051716,GO:0055114,GO:0070887,GO:0071496,GO:0071944	K00955,K00956	bactNOG[38]	05C3T@bactNOG,0QJ31@gproNOG,16RE3@proNOG,COG2895@NOG	P	may be the GTPase, regulating ATP sulfurylase activity (By similarity)
NAIBNNGA_54665	926562.Oweho_3299	1.9e-39	166.8	CYSN		K00955,K00956	bactNOG[38]	07QK2@bactNOG,099P9@bctoNOG,0P87U@flaNOG,COG2895@NOG	P	May be the GTPase, regulating ATP sulfurylase activity (By similarity)
NAIBNNGA_57098	886377.Murru_1362	8.8e-71	271.6	CYSN		K00955,K00956	bactNOG[38]	07QK2@bactNOG,099P9@bctoNOG,0P87U@flaNOG,COG2895@NOG	P	May be the GTPase, regulating ATP sulfurylase activity (By similarity)
NAIBNNGA_60244	391587.KAOT1_12802	2.8e-49	199.9	CYSN		K00955,K00956	bactNOG[38]	07QK2@bactNOG,099P9@bctoNOG,0P87U@flaNOG,COG2895@NOG	P	May be the GTPase, regulating ATP sulfurylase activity (By similarity)
NAIBNNGA_68708	886377.Murru_1960	3.1e-34	149.4	CYSN		K00955,K00956	bactNOG[38]	07QK2@bactNOG,099P9@bctoNOG,0P87U@flaNOG,COG2895@NOG	P	May be the GTPase, regulating ATP sulfurylase activity (By similarity)
NAIBNNGA_11150	983544.Lacal_0463	8.4e-150	535	CYSD	GO:0000103,GO:0005575,GO:0005622,GO:0005623,GO:0005737,GO:0005829,GO:0006790,GO:0006950,GO:0006979,GO:0007154,GO:0008150,GO:0008152,GO:0009267,GO:0009336,GO:0009605,GO:0009987,GO:0009991,GO:0010134,GO:0010438,GO:0019419,GO:0031667,GO:0031668,GO:0031669,GO:0032991,GO:0033554,GO:0034599,GO:0040007,GO:0042221,GO:0042594,GO:0043234,GO:0044237,GO:0044424,GO:0044444,GO:0044464,GO:0044699,GO:0044710,GO:0044763,GO:0050896,GO:0051716,GO:0055114,GO:0070887,GO:0071496	K00390,K00957	bactNOG[38]	05C11@bactNOG,099JP@bctoNOG,0P7KZ@flaNOG,COG0175@NOG	P	Sulfate adenylyltransferase, subunit 2
NAIBNNGA_12988	1026882.MAMP_03156	3e-126	456.4	CYSD	GO:0003674,GO:0003824,GO:0004779,GO:0004781,GO:0006790,GO:0008150,GO:0008152,GO:0009987,GO:0016740,GO:0016772,GO:0016779,GO:0044237,GO:0070566	K00390,K00957	bactNOG[38]	05C11@bactNOG,0QHQU@gproNOG,16PIN@proNOG,COG0175@NOG	P	Sulfate adenylate transferase
NAIBNNGA_15155	50743.SCB49_12139	3.9e-14	81.6	CYSD	GO:0000103,GO:0005575,GO:0005622,GO:0005623,GO:0005737,GO:0005829,GO:0006790,GO:0006950,GO:0006979,GO:0007154,GO:0008150,GO:0008152,GO:0009267,GO:0009336,GO:0009605,GO:0009987,GO:0009991,GO:0010134,GO:0010438,GO:0019419,GO:0031667,GO:0031668,GO:0031669,GO:0032991,GO:0033554,GO:0034599,GO:0040007,GO:0042221,GO:0042594,GO:0043234,GO:0044237,GO:0044424,GO:0044444,GO:0044464,GO:0044699,GO:0044710,GO:0044763,GO:0050896,GO:0051716,GO:0055114,GO:0070887,GO:0071496	K00390,K00957	bactNOG[38]	05C11@bactNOG,099JP@bctoNOG,COG0175@NOG	P	Sulfate adenylyltransferase, subunit 2
NAIBNNGA_15156	886377.Murru_1361	6.2e-46	188.3	CYSD	GO:0000103,GO:0005575,GO:0005622,GO:0005623,GO:0005737,GO:0005829,GO:0006790,GO:0006950,GO:0006979,GO:0007154,GO:0008150,GO:0008152,GO:0009267,GO:0009336,GO:0009605,GO:0009987,GO:0009991,GO:0010134,GO:0010438,GO:0019419,GO:0031667,GO:0031668,GO:0031669,GO:0032991,GO:0033554,GO:0034599,GO:0040007,GO:0042221,GO:0042594,GO:0043234,GO:0044237,GO:0044424,GO:0044444,GO:0044464,GO:0044699,GO:0044710,GO:0044763,GO:0050896,GO:0051716,GO:0055114,GO:0070887,GO:0071496	K00390,K00957	bactNOG[38]	05C11@bactNOG,099JP@bctoNOG,0P7KZ@flaNOG,COG0175@NOG	P	Sulfate adenylyltransferase, subunit 2
NAIBNNGA_15157	655815.ZPR_0540	1.2e-57	227.6	CYSD	GO:0000103,GO:0005575,GO:0005622,GO:0005623,GO:0005737,GO:0005829,GO:0006790,GO:0006950,GO:0006979,GO:0007154,GO:0008150,GO:0008152,GO:0009267,GO:0009336,GO:0009605,GO:0009987,GO:0009991,GO:0010134,GO:0010438,GO:0019419,GO:0031667,GO:0031668,GO:0031669,GO:0032991,GO:0033554,GO:0034599,GO:0040007,GO:0042221,GO:0042594,GO:0043234,GO:0044237,GO:0044424,GO:0044444,GO:0044464,GO:0044699,GO:0044710,GO:0044763,GO:0050896,GO:0051716,GO:0055114,GO:0070887,GO:0071496	K00390,K00957	bactNOG[38]	05C11@bactNOG,099JP@bctoNOG,0P7KZ@flaNOG,COG0175@NOG	P	Sulfate adenylyltransferase, subunit 2
NAIBNNGA_18175	391587.KAOT1_12807	4.2e-29	132.1	CYSD	GO:0000103,GO:0005575,GO:0005622,GO:0005623,GO:0005737,GO:0005829,GO:0006790,GO:0006950,GO:0006979,GO:0007154,GO:0008150,GO:0008152,GO:0009267,GO:0009336,GO:0009605,GO:0009987,GO:0009991,GO:0010134,GO:0010438,GO:0019419,GO:0031667,GO:0031668,GO:0031669,GO:0032991,GO:0033554,GO:0034599,GO:0040007,GO:0042221,GO:0042594,GO:0043234,GO:0044237,GO:0044424,GO:0044444,GO:0044464,GO:0044699,GO:0044710,GO:0044763,GO:0050896,GO:0051716,GO:0055114,GO:0070887,GO:0071496	K00390,K00957	bactNOG[38]	05C11@bactNOG,099JP@bctoNOG,0P7KZ@flaNOG,COG0175@NOG	P	Sulfate adenylyltransferase, subunit 2
NAIBNNGA_18176	313603.FB2170_17171	1.6e-72	277.3	CYSD	GO:0000103,GO:0005575,GO:0005622,GO:0005623,GO:0005737,GO:0005829,GO:0006790,GO:0006950,GO:0006979,GO:0007154,GO:0008150,GO:0008152,GO:0009267,GO:0009336,GO:0009605,GO:0009987,GO:0009991,GO:0010134,GO:0010438,GO:0019419,GO:0031667,GO:0031668,GO:0031669,GO:0032991,GO:0033554,GO:0034599,GO:0040007,GO:0042221,GO:0042594,GO:0043234,GO:0044237,GO:0044424,GO:0044444,GO:0044464,GO:0044699,GO:0044710,GO:0044763,GO:0050896,GO:0051716,GO:0055114,GO:0070887,GO:0071496	K00390,K00957	bactNOG[38]	05C11@bactNOG,099JP@bctoNOG,0P7KZ@flaNOG,COG0175@NOG	P	Sulfate adenylyltransferase, subunit 2
NAIBNNGA_18177	216432.CA2559_06010	9.9e-15	84	CYSD	GO:0000103,GO:0005575,GO:0005622,GO:0005623,GO:0005737,GO:0005829,GO:0006790,GO:0006950,GO:0006979,GO:0007154,GO:0008150,GO:0008152,GO:0009267,GO:0009336,GO:0009605,GO:0009987,GO:0009991,GO:0010134,GO:0010438,GO:0019419,GO:0031667,GO:0031668,GO:0031669,GO:0032991,GO:0033554,GO:0034599,GO:0040007,GO:0042221,GO:0042594,GO:0043234,GO:0044237,GO:0044424,GO:0044444,GO:0044464,GO:0044699,GO:0044710,GO:0044763,GO:0050896,GO:0051716,GO:0055114,GO:0070887,GO:0071496	K00390,K00957	bactNOG[38]	05C11@bactNOG,099JP@bctoNOG,0P7KZ@flaNOG,COG0175@NOG	P	Sulfate adenylyltransferase, subunit 2
NAIBNNGA_37791	270374.MELB17_14261	1.8e-54	217.6	CYSD		K00390,K00957	bactNOG[38]	05C11@bactNOG,0QHQU@gproNOG,16PIN@proNOG,COG0175@NOG	P	Sulfate adenylate transferase
NAIBNNGA_42765	655815.ZPR_0540	9.8e-25	118.2	CYSD	GO:0000103,GO:0005575,GO:0005622,GO:0005623,GO:0005737,GO:0005829,GO:0006790,GO:0006950,GO:0006979,GO:0007154,GO:0008150,GO:0008152,GO:0009267,GO:0009336,GO:0009605,GO:0009987,GO:0009991,GO:0010134,GO:0010438,GO:0019419,GO:0031667,GO:0031668,GO:0031669,GO:0032991,GO:0033554,GO:0034599,GO:0040007,GO:0042221,GO:0042594,GO:0043234,GO:0044237,GO:0044424,GO:0044444,GO:0044464,GO:0044699,GO:0044710,GO:0044763,GO:0050896,GO:0051716,GO:0055114,GO:0070887,GO:0071496	K00390,K00957	bactNOG[38]	05C11@bactNOG,099JP@bctoNOG,0P7KZ@flaNOG,COG0175@NOG	P	Sulfate adenylyltransferase, subunit 2
NAIBNNGA_44984	675812.VHA_000875	1.1e-42	177.6	CYSD		K00390,K00957	bactNOG[38]	05C11@bactNOG,0QHQU@gproNOG,16PIN@proNOG,COG0175@NOG	P	Sulfate adenylate transferase
NAIBNNGA_47031	536227.CLCAR_1935	5.8e-12	74.7	CYSD		K00390,K00957	bactNOG[38]	05C11@bactNOG,0EP7E@cloNOG,0NDG5@firmNOG,COG0175@NOG	P	sulfate adenylyltransferase subunit 2
NAIBNNGA_67254	391603.FBALC1_03162	1.1e-15	87.4	CYSD	GO:0000103,GO:0005575,GO:0005622,GO:0005623,GO:0005737,GO:0005829,GO:0006790,GO:0006950,GO:0006979,GO:0007154,GO:0008150,GO:0008152,GO:0009267,GO:0009336,GO:0009605,GO:0009987,GO:0009991,GO:0010134,GO:0010438,GO:0019419,GO:0031667,GO:0031668,GO:0031669,GO:0032991,GO:0033554,GO:0034599,GO:0040007,GO:0042221,GO:0042594,GO:0043234,GO:0044237,GO:0044424,GO:0044444,GO:0044464,GO:0044699,GO:0044710,GO:0044763,GO:0050896,GO:0051716,GO:0055114,GO:0070887,GO:0071496	K00390,K00957	bactNOG[38]	05C11@bactNOG,099JP@bctoNOG,0P7KZ@flaNOG,COG0175@NOG	P	Sulfate adenylyltransferase, subunit 2
NAIBNNGA_00679	857087.Metme_3909	1.1e-76	291.6	CYSC	GO:0003674,GO:0003824,GO:0004020,GO:0006790,GO:0006793,GO:0006796,GO:0008150,GO:0008152,GO:0009987,GO:0016301,GO:0016310,GO:0016740,GO:0016772,GO:0016773,GO:0044237	K00390,K00860,K00958	bactNOG[38]	07UCJ@bactNOG,0QHRP@gproNOG,16V4S@proNOG,COG0529@NOG	P	Catalyzes the synthesis of activated sulfate (By similarity)
NAIBNNGA_01254	572477.Alvin_1118	1.7e-171	607.4	SAT	GO:0000103,GO:0003674,GO:0003824,GO:0004779,GO:0004781,GO:0006790,GO:0008150,GO:0008152,GO:0009987,GO:0016740,GO:0016772,GO:0016779,GO:0044237,GO:0070566	K00958,K13811	bactNOG[38]	07RIQ@bactNOG,0QI6N@gproNOG,16S1J@proNOG,COG2046@NOG	P	Sulfate adenylate transferase
NAIBNNGA_06477	89187.ISM_11065	9.9e-60	234.6	SAT		K00958	bactNOG[38]	02DD4@aproNOG,08E8E@bactNOG,170HG@proNOG,COG0529@NOG,COG2046@NOG	P	sulfate adenylyltransferase
NAIBNNGA_28821	396595.TK90_0062	1.6e-54	217.6	SAT	GO:0000103,GO:0003674,GO:0003824,GO:0004779,GO:0004781,GO:0006790,GO:0008150,GO:0008152,GO:0009987,GO:0016740,GO:0016772,GO:0016779,GO:0044237,GO:0070566	K00958,K13811	bactNOG[38]	07RIQ@bactNOG,0QI6N@gproNOG,16S1J@proNOG,COG2046@NOG	P	Sulfate adenylate transferase
NAIBNNGA_35138	391613.RTM1035_20146	2.6e-33	146.7	SAT		K00958	bactNOG[38]	02DD4@aproNOG,08E8E@bactNOG,170HG@proNOG,COG0529@NOG,COG2046@NOG	P	sulfate adenylyltransferase
NAIBNNGA_35139	349102.Rsph17025_0255	3.2e-73	279.6	SAT		K00958	bactNOG[38]	02DD4@aproNOG,08E8E@bactNOG,170HG@proNOG,COG2046@NOG	P	sulfate adenylyltransferase
NAIBNNGA_53772	1000565.METUNv1_00935	1.9e-18	97.4	SAT		K00958,K13811	bactNOG[38]	07RIQ@bactNOG,0BE99@bproNOG,16S1J@proNOG,COG0469@NOG,COG2046@NOG	P	ATP-sulfurylase
NAIBNNGA_55708	555779.Dthio_PD1210	1.1e-12	77.4			K00958	bactNOG[38]	08ES5@bactNOG,0GSHN@delNOG,0HS00@dproNOG,1715G@proNOG,COG2046@NOG	P	Adenylylsulfate kinase
NAIBNNGA_56274	1000565.METUNv1_00935	1e-21	108.2	SAT		K00958,K13811	bactNOG[38]	07RIQ@bactNOG,0BE99@bproNOG,16S1J@proNOG,COG0469@NOG,COG2046@NOG	P	ATP-sulfurylase
NAIBNNGA_56275	1000565.METUNv1_00935	8.5e-09	64.7	SAT		K00958,K13811	bactNOG[38]	07RIQ@bactNOG,0BE99@bproNOG,16S1J@proNOG,COG0469@NOG,COG2046@NOG	P	ATP-sulfurylase
NAIBNNGA_01243	580332.Slit_1715	0	1225.3	APRA		K00394	bactNOG[38]	05CFK@bactNOG,0B90Q@bproNOG,16S3E@proNOG,COG1053@NOG	C	fumarate reductase succinate dehydrogenase flavoprotein domain protein
NAIBNNGA_22686	292415.Tbd_2282	4.2e-262	908.7	APRA		K00394	bactNOG[38]	05CFK@bactNOG,0B90Q@bproNOG,16S3E@proNOG,COG1053@NOG	C	fumarate reductase succinate dehydrogenase flavoprotein domain protein
NAIBNNGA_01242	580332.Slit_1714	5e-77	292.4	APRB		K00395	bactNOG[38]	08RS8@bactNOG,0BI0F@bproNOG,177RE@proNOG,COG1146@NOG	C	Adenylylsulfate reductase, beta subunit
NAIBNNGA_15435	292415.Tbd_2283	5.1e-82	308.9	APRB		K00395	bactNOG[38]	08RS8@bactNOG,0BI0F@bproNOG,177RE@proNOG,COG1146@NOG	C	Adenylylsulfate reductase, beta subunit
NAIBNNGA_01681	572477.Alvin_1251	1.3e-198	697.6	DSRA	GO:0003674,GO:0003824,GO:0006790,GO:0008150,GO:0008152,GO:0009987,GO:0016491,GO:0016667,GO:0018551,GO:0044237,GO:0044710,GO:0055114	K11180	bactNOG[38]	05CY1@bactNOG,0QNI6@gproNOG,16QEI@proNOG,COG2221@NOG	C	sulfite reductase, dissimilatory-type alpha subunit
NAIBNNGA_05717	648757.Rvan_0600	2.4e-74	283.5	DSRA	GO:0003674,GO:0003824,GO:0006790,GO:0008150,GO:0008152,GO:0009987,GO:0016491,GO:0016667,GO:0018551,GO:0044237,GO:0044710,GO:0055114	K11180	bactNOG[38]	026VJ@aproNOG,05CY1@bactNOG,16QEI@proNOG,COG2221@NOG	C	sulfite reductase, dissimilatory-type alpha subunit
NAIBNNGA_05718	648757.Rvan_0600	5.3e-75	285.8	DSRA	GO:0003674,GO:0003824,GO:0006790,GO:0008150,GO:0008152,GO:0009987,GO:0016491,GO:0016667,GO:0018551,GO:0044237,GO:0044710,GO:0055114	K11180	bactNOG[38]	026VJ@aproNOG,05CY1@bactNOG,16QEI@proNOG,COG2221@NOG	C	sulfite reductase, dissimilatory-type alpha subunit
NAIBNNGA_23757	572477.Alvin_1251	1.3e-153	547.7	DSRA	GO:0003674,GO:0003824,GO:0006790,GO:0008150,GO:0008152,GO:0009987,GO:0016491,GO:0016667,GO:0018551,GO:0044237,GO:0044710,GO:0055114	K11180	bactNOG[38]	05CY1@bactNOG,0QNI6@gproNOG,16QEI@proNOG,COG2221@NOG	C	sulfite reductase, dissimilatory-type alpha subunit
NAIBNNGA_01680	396588.Tgr7_2186	1.2e-192	677.6	DSRB	GO:0003674,GO:0003824,GO:0006790,GO:0008150,GO:0008152,GO:0009987,GO:0016491,GO:0016667,GO:0018551,GO:0044237,GO:0044710,GO:0055114	K11181	bactNOG[38]	05PJW@bactNOG,0QNPP@gproNOG,16TT2@proNOG,COG2221@NOG	C	sulfite reductase beta subunit
NAIBNNGA_05719	648757.Rvan_0599	1.7e-178	630.6	DSRB	GO:0003674,GO:0003824,GO:0006790,GO:0008150,GO:0008152,GO:0009987,GO:0016491,GO:0016667,GO:0018551,GO:0044237,GO:0044710,GO:0055114	K11181	bactNOG[38]	026QZ@aproNOG,05PJW@bactNOG,16TT2@proNOG,COG2221@NOG	C	sulfite reductase, dissimilatory-type beta subunit
NAIBNNGA_22994	396588.Tgr7_2186	2.9e-52	209.5	DSRB	GO:0003674,GO:0003824,GO:0006790,GO:0008150,GO:0008152,GO:0009987,GO:0016491,GO:0016667,GO:0018551,GO:0044237,GO:0044710,GO:0055114	K11181	bactNOG[38]	05PJW@bactNOG,0QNPP@gproNOG,16TT2@proNOG,COG2221@NOG	C	sulfite reductase beta subunit
Homologs of sulfate reduction-related genes identified within the metagenome assembly obtained for the 175 cmbsf sediment-sample of SSK42/6
#query_name	seed_eggNOG_ortholog	seed_ortholog_evalue	seed_ortholog_score	predicted_gene_name	GO_terms	KEGG Orthology Numbers	Annotation_tax_scope	OGs	COG cat	eggNOG annot
EAGNNJKN_01389	637616.MDMS009_2450	1.7e-234	817	CYSN	GO:0000166,GO:0001882,GO:0001883,GO:0003674,GO:0003824,GO:0003924,GO:0004779,GO:0004781,GO:0005488,GO:0005525,GO:0006139,GO:0006152,GO:0006163,GO:0006184,GO:0006195,GO:0006725,GO:0006753,GO:0006790,GO:0006793,GO:0006796,GO:0006807,GO:0008150,GO:0008152,GO:0009056,GO:0009116,GO:0009117,GO:0009119,GO:0009141,GO:0009143,GO:0009144,GO:0009146,GO:0009150,GO:0009154,GO:0009164,GO:0009166,GO:0009199,GO:0009203,GO:0009205,GO:0009207,GO:0009259,GO:0009261,GO:0009987,GO:0016462,GO:0016740,GO:0016772,GO:0016779,GO:0016787,GO:0016817,GO:0016818,GO:0017076,GO:0017111,GO:0019001,GO:0019439,GO:0019637,GO:0019693,GO:0032549,GO:0032550,GO:0032553,GO:0032555,GO:0032561,GO:0034641,GO:0034655,GO:0035639,GO:0036094,GO:0042278,GO:0042454,GO:0043167,GO:0043168,GO:0044237,GO:0044238,GO:0044248,GO:0044270,GO:0044281,GO:0044710,GO:0046039,GO:0046128,GO:0046130,GO:0046434,GO:0046483,GO:0046700,GO:0055086,GO:0070566,GO:0071704,GO:0072521,GO:0072523,GO:0097159,GO:1901068,GO:1901069,GO:1901135,GO:1901136,GO:1901265,GO:1901292,GO:1901360,GO:1901361,GO:1901363,GO:1901564,GO:1901565,GO:1901575,GO:1901657,GO:1901658	K00955,K00956	bactNOG[38]	05C3T@bactNOG,0QJ31@gproNOG,16RE3@proNOG,COG2895@NOG	P	may be the GTPase, regulating ATP sulfurylase activity (By similarity)
EAGNNJKN_14874	443152.MDG893_01580	1.5e-303	1046.6	CYSN		K00955,K00956	bactNOG[38]	05C3T@bactNOG,0QJ31@gproNOG,16RE3@proNOG,COG2895@NOG	P	may be the GTPase, regulating ATP sulfurylase activity (By similarity)
EAGNNJKN_18782	655815.ZPR_0541	1.6e-57	227.3	CYSN		K00955,K00956	bactNOG[38]	07QK2@bactNOG,099P9@bctoNOG,0P87U@flaNOG,COG2895@NOG	P	May be the GTPase, regulating ATP sulfurylase activity (By similarity)
EAGNNJKN_18783	655815.ZPR_0541	1.6e-120	437.6	CYSN		K00955,K00956	bactNOG[38]	07QK2@bactNOG,099P9@bctoNOG,0P87U@flaNOG,COG2895@NOG	P	May be the GTPase, regulating ATP sulfurylase activity (By similarity)
EAGNNJKN_25606	161528.ED21_30659	9.5e-312	1073.5	CYSN		K00955,K00956	bactNOG[38]	01SZF@aproNOG,05C3T@bactNOG,16RE3@proNOG,COG0529@NOG,COG2895@NOG	P	Sulfate adenylyltransferase subunit 1 Adenylylsulfate kinase
EAGNNJKN_30451	443152.MDG893_01580	2.6e-54	216.9	CYSN		K00955,K00956	bactNOG[38]	05C3T@bactNOG,0QJ31@gproNOG,16RE3@proNOG,COG2895@NOG	P	may be the GTPase, regulating ATP sulfurylase activity (By similarity)
EAGNNJKN_30452	443152.MDG893_01580	4.8e-09	64.3	CYSN		K00955,K00956	bactNOG[38]	05C3T@bactNOG,0QJ31@gproNOG,16RE3@proNOG,COG2895@NOG	P	may be the GTPase, regulating ATP sulfurylase activity (By similarity)
EAGNNJKN_30453	225937.HP15_2463	6.9e-48	195.3	CYSN		K00955,K00956	bactNOG[38]	05C3T@bactNOG,0QJ31@gproNOG,16RE3@proNOG,COG2895@NOG	P	may be the GTPase, regulating ATP sulfurylase activity (By similarity)
EAGNNJKN_30454	351348.Maqu_2735	2.7e-19	99.4	CYSN		K00955,K00956	bactNOG[38]	05C3T@bactNOG,0QJ31@gproNOG,16RE3@proNOG,COG2895@NOG	P	may be the GTPase, regulating ATP sulfurylase activity (By similarity)
EAGNNJKN_31609	886377.Murru_1960	5.6e-129	465.7	CYSN		K00955,K00956	bactNOG[38]	07QK2@bactNOG,099P9@bctoNOG,0P87U@flaNOG,COG2895@NOG	P	May be the GTPase, regulating ATP sulfurylase activity (By similarity)
EAGNNJKN_38742	999141.GME_02790	2.8e-55	220.7	CYSN		K00955,K00956	bactNOG[38]	05C3T@bactNOG,0QJ31@gproNOG,16RE3@proNOG,COG0529@NOG,COG2895@NOG	P	may be the GTPase, regulating ATP sulfurylase activity (By similarity)
EAGNNJKN_39484	999141.GME_02790	1.8e-19	100.1	CYSN		K00955,K00956	bactNOG[38]	05C3T@bactNOG,0QJ31@gproNOG,16RE3@proNOG,COG0529@NOG,COG2895@NOG	P	may be the GTPase, regulating ATP sulfurylase activity (By similarity)
EAGNNJKN_39485	999141.GME_02790	6.8e-28	127.9	CYSN		K00955,K00956	bactNOG[38]	05C3T@bactNOG,0QJ31@gproNOG,16RE3@proNOG,COG0529@NOG,COG2895@NOG	P	may be the GTPase, regulating ATP sulfurylase activity (By similarity)
EAGNNJKN_39486	999141.GME_02790	1.6e-09	65.9	CYSN		K00955,K00956	bactNOG[38]	05C3T@bactNOG,0QJ31@gproNOG,16RE3@proNOG,COG0529@NOG,COG2895@NOG	P	may be the GTPase, regulating ATP sulfurylase activity (By similarity)
EAGNNJKN_41876	999141.GME_03177	5.3e-76	289.3	CYSN		K00955,K00956	bactNOG[38]	05C3T@bactNOG,0QJ31@gproNOG,16RE3@proNOG,COG2895@NOG	P	may be the GTPase, regulating ATP sulfurylase activity (By similarity)
EAGNNJKN_41877	999141.GME_03177	1.6e-31	140.2	CYSN		K00955,K00956	bactNOG[38]	05C3T@bactNOG,0QJ31@gproNOG,16RE3@proNOG,COG2895@NOG	P	may be the GTPase, regulating ATP sulfurylase activity (By similarity)
EAGNNJKN_42646	208964.PA4442	4.9e-35	152.5	CYSN	GO:0000166,GO:0001882,GO:0001883,GO:0003674,GO:0003824,GO:0003924,GO:0004779,GO:0004781,GO:0005488,GO:0005525,GO:0006139,GO:0006152,GO:0006163,GO:0006184,GO:0006195,GO:0006725,GO:0006753,GO:0006790,GO:0006793,GO:0006796,GO:0006807,GO:0008150,GO:0008152,GO:0009056,GO:0009116,GO:0009117,GO:0009119,GO:0009141,GO:0009143,GO:0009144,GO:0009146,GO:0009150,GO:0009154,GO:0009164,GO:0009166,GO:0009199,GO:0009203,GO:0009205,GO:0009207,GO:0009259,GO:0009261,GO:0009987,GO:0016462,GO:0016740,GO:0016772,GO:0016779,GO:0016787,GO:0016817,GO:0016818,GO:0017076,GO:0017111,GO:0019001,GO:0019439,GO:0019637,GO:0019693,GO:0032549,GO:0032550,GO:0032553,GO:0032555,GO:0032561,GO:0034641,GO:0034655,GO:0035639,GO:0036094,GO:0042278,GO:0042454,GO:0043167,GO:0043168,GO:0044237,GO:0044238,GO:0044248,GO:0044270,GO:0044281,GO:0044710,GO:0046039,GO:0046128,GO:0046130,GO:0046434,GO:0046483,GO:0046700,GO:0055086,GO:0070566,GO:0071704,GO:0072521,GO:0072523,GO:0097159,GO:1901068,GO:1901069,GO:1901135,GO:1901136,GO:1901265,GO:1901292,GO:1901360,GO:1901361,GO:1901363,GO:1901564,GO:1901565,GO:1901575,GO:1901657,GO:1901658	K00955,K00956	bactNOG[38]	05C3T@bactNOG,0QJ31@gproNOG,16RE3@proNOG,COG0529@NOG,COG2895@NOG	P	may be the GTPase, regulating ATP sulfurylase activity (By similarity)
EAGNNJKN_44146	220664.PFL_0936	1.8e-30	137.5	CYSN	GO:0000166,GO:0001882,GO:0001883,GO:0003674,GO:0003824,GO:0003924,GO:0004779,GO:0004781,GO:0005488,GO:0005525,GO:0006139,GO:0006152,GO:0006163,GO:0006184,GO:0006195,GO:0006725,GO:0006753,GO:0006790,GO:0006793,GO:0006796,GO:0006807,GO:0008150,GO:0008152,GO:0009056,GO:0009116,GO:0009117,GO:0009119,GO:0009141,GO:0009143,GO:0009144,GO:0009146,GO:0009150,GO:0009154,GO:0009164,GO:0009166,GO:0009199,GO:0009203,GO:0009205,GO:0009207,GO:0009259,GO:0009261,GO:0009987,GO:0016462,GO:0016740,GO:0016772,GO:0016779,GO:0016787,GO:0016817,GO:0016818,GO:0017076,GO:0017111,GO:0019001,GO:0019439,GO:0019637,GO:0019693,GO:0032549,GO:0032550,GO:0032553,GO:0032555,GO:0032561,GO:0034641,GO:0034655,GO:0035639,GO:0036094,GO:0042278,GO:0042454,GO:0043167,GO:0043168,GO:0044237,GO:0044238,GO:0044248,GO:0044270,GO:0044281,GO:0044710,GO:0046039,GO:0046128,GO:0046130,GO:0046434,GO:0046483,GO:0046700,GO:0055086,GO:0070566,GO:0071704,GO:0072521,GO:0072523,GO:0097159,GO:1901068,GO:1901069,GO:1901135,GO:1901136,GO:1901265,GO:1901292,GO:1901360,GO:1901361,GO:1901363,GO:1901564,GO:1901565,GO:1901575,GO:1901657,GO:1901658	K00955,K00956	bactNOG[38]	05C3T@bactNOG,0QJ31@gproNOG,16RE3@proNOG,COG0529@NOG,COG2895@NOG	P	may be the GTPase, regulating ATP sulfurylase activity (By similarity)
EAGNNJKN_46497	264198.Reut_A2692	4.8e-18	95.5	CYSN	GO:0000103,GO:0003674,GO:0003824,GO:0004020,GO:0005575,GO:0005622,GO:0005623,GO:0005737,GO:0005829,GO:0005886,GO:0006790,GO:0006793,GO:0006796,GO:0006950,GO:0006979,GO:0007154,GO:0008150,GO:0008152,GO:0009267,GO:0009336,GO:0009605,GO:0009987,GO:0009991,GO:0010134,GO:0010438,GO:0016020,GO:0016301,GO:0016310,GO:0016740,GO:0016772,GO:0016773,GO:0019419,GO:0031667,GO:0031668,GO:0031669,GO:0032991,GO:0033554,GO:0034599,GO:0040007,GO:0042221,GO:0042594,GO:0043234,GO:0044237,GO:0044424,GO:0044444,GO:0044464,GO:0044699,GO:0044710,GO:0044763,GO:0050896,GO:0051716,GO:0055114,GO:0070887,GO:0071496,GO:0071944	K00955,K00956	bactNOG[38]	05C3T@bactNOG,0B7B1@bproNOG,16RE3@proNOG,COG2895@NOG	P	May be the GTPase, regulating ATP sulfurylase activity (By similarity)
EAGNNJKN_53459	443152.MDG893_01580	1.5e-60	237.3	CYSN		K00955,K00956	bactNOG[38]	05C3T@bactNOG,0QJ31@gproNOG,16RE3@proNOG,COG2895@NOG	P	may be the GTPase, regulating ATP sulfurylase activity (By similarity)
EAGNNJKN_56534	999141.GME_03177	1.4e-19	101.3	CYSN		K00955,K00956	bactNOG[38]	05C3T@bactNOG,0QJ31@gproNOG,16RE3@proNOG,COG2895@NOG	P	may be the GTPase, regulating ATP sulfurylase activity (By similarity)
EAGNNJKN_63402	999141.GME_02790	7e-51	204.9	CYSN		K00955,K00956	bactNOG[38]	05C3T@bactNOG,0QJ31@gproNOG,16RE3@proNOG,COG0529@NOG,COG2895@NOG	P	may be the GTPase, regulating ATP sulfurylase activity (By similarity)
EAGNNJKN_64732	314253.NB311A_15837	9.1e-08	60.5	CYSN	GO:0000103,GO:0003674,GO:0003824,GO:0004020,GO:0005575,GO:0005622,GO:0005623,GO:0005737,GO:0005829,GO:0005886,GO:0006790,GO:0006793,GO:0006796,GO:0006950,GO:0006979,GO:0007154,GO:0008150,GO:0008152,GO:0009267,GO:0009336,GO:0009605,GO:0009987,GO:0009991,GO:0010134,GO:0010438,GO:0016020,GO:0016301,GO:0016310,GO:0016740,GO:0016772,GO:0016773,GO:0019419,GO:0031667,GO:0031668,GO:0031669,GO:0032991,GO:0033554,GO:0034599,GO:0040007,GO:0042221,GO:0042594,GO:0043234,GO:0044237,GO:0044424,GO:0044444,GO:0044464,GO:0044699,GO:0044710,GO:0044763,GO:0050896,GO:0051716,GO:0055114,GO:0070887,GO:0071496,GO:0071944	K00955,K00956	bactNOG[38]	01SZF@aproNOG,05C3T@bactNOG,16RE3@proNOG,COG2895@NOG	P	Sulfate adenylyltransferase subunit 1 Adenylylsulfate kinase
EAGNNJKN_01390	1026882.MAMP_03156	1.2e-164	584.3	CYSD	GO:0003674,GO:0003824,GO:0004779,GO:0004781,GO:0006790,GO:0008150,GO:0008152,GO:0009987,GO:0016740,GO:0016772,GO:0016779,GO:0044237,GO:0070566	K00390,K00957	bactNOG[38]	05C11@bactNOG,0QHQU@gproNOG,16PIN@proNOG,COG0175@NOG	P	Sulfate adenylate transferase
EAGNNJKN_14875	314277.MED121_03788	1.8e-149	533.9	CYSD	GO:0003674,GO:0003824,GO:0004779,GO:0004781,GO:0006790,GO:0008150,GO:0008152,GO:0009987,GO:0016740,GO:0016772,GO:0016779,GO:0044237,GO:0070566	K00390,K00957	bactNOG[38]	05C11@bactNOG,0QHQU@gproNOG,16PIN@proNOG,COG0175@NOG	P	Sulfate adenylate transferase
EAGNNJKN_18779	313596.RB2501_13299	5e-89	332.4	CYSD	GO:0000103,GO:0005575,GO:0005622,GO:0005623,GO:0005737,GO:0005829,GO:0006790,GO:0006950,GO:0006979,GO:0007154,GO:0008150,GO:0008152,GO:0009267,GO:0009336,GO:0009605,GO:0009987,GO:0009991,GO:0010134,GO:0010438,GO:0019419,GO:0031667,GO:0031668,GO:0031669,GO:0032991,GO:0033554,GO:0034599,GO:0040007,GO:0042221,GO:0042594,GO:0043234,GO:0044237,GO:0044424,GO:0044444,GO:0044464,GO:0044699,GO:0044710,GO:0044763,GO:0050896,GO:0051716,GO:0055114,GO:0070887,GO:0071496	K00390,K00957	bactNOG[38]	05C11@bactNOG,099JP@bctoNOG,0P7KZ@flaNOG,COG0175@NOG	P	Sulfate adenylyltransferase, subunit 2
EAGNNJKN_18780	655815.ZPR_0540	1.1e-48	197.6	CYSD	GO:0000103,GO:0005575,GO:0005622,GO:0005623,GO:0005737,GO:0005829,GO:0006790,GO:0006950,GO:0006979,GO:0007154,GO:0008150,GO:0008152,GO:0009267,GO:0009336,GO:0009605,GO:0009987,GO:0009991,GO:0010134,GO:0010438,GO:0019419,GO:0031667,GO:0031668,GO:0031669,GO:0032991,GO:0033554,GO:0034599,GO:0040007,GO:0042221,GO:0042594,GO:0043234,GO:0044237,GO:0044424,GO:0044444,GO:0044464,GO:0044699,GO:0044710,GO:0044763,GO:0050896,GO:0051716,GO:0055114,GO:0070887,GO:0071496	K00390,K00957	bactNOG[38]	05C11@bactNOG,099JP@bctoNOG,0P7KZ@flaNOG,COG0175@NOG	P	Sulfate adenylyltransferase, subunit 2
EAGNNJKN_25607	999141.GME_02785	6.3e-55	218.4	CYSD		K00390,K00957	bactNOG[38]	05C11@bactNOG,0QHQU@gproNOG,16PIN@proNOG,COG0175@NOG	P	Sulfate adenylate transferase
EAGNNJKN_26983	161528.ED21_30664	2.4e-57	226.5	CYSD		K00390,K00957	NOG[107]	COG0175@NOG	P	Reduction of activated sulfate into sulfite (By similarity)
EAGNNJKN_26984	161528.ED21_30664	1.2e-98	364.4	CYSD		K00390,K00957	NOG[107]	COG0175@NOG	P	Reduction of activated sulfate into sulfite (By similarity)
EAGNNJKN_60617	50743.SCB49_12189	6.6e-34	148.3	CYSD	GO:0000103,GO:0005575,GO:0005622,GO:0005623,GO:0005737,GO:0005829,GO:0006790,GO:0006950,GO:0006979,GO:0007154,GO:0008150,GO:0008152,GO:0009267,GO:0009336,GO:0009605,GO:0009987,GO:0009991,GO:0010134,GO:0010438,GO:0019419,GO:0031667,GO:0031668,GO:0031669,GO:0032991,GO:0033554,GO:0034599,GO:0040007,GO:0042221,GO:0042594,GO:0043234,GO:0044237,GO:0044424,GO:0044444,GO:0044464,GO:0044699,GO:0044710,GO:0044763,GO:0050896,GO:0051716,GO:0055114,GO:0070887,GO:0071496	K00390,K00957	bactNOG[38]	05C11@bactNOG,099JP@bctoNOG,COG0175@NOG	P	Sulfate adenylyltransferase, subunit 2
EAGNNJKN_62446	675812.VHA_000875	7.7e-58	228.4	CYSD		K00390,K00957	bactNOG[38]	05C11@bactNOG,0QHQU@gproNOG,16PIN@proNOG,COG0175@NOG	P	Sulfate adenylate transferase
EAGNNJKN_05055	857087.Metme_3909	1.1e-76	291.6	CYSC	GO:0003674,GO:0003824,GO:0004020,GO:0006790,GO:0006793,GO:0006796,GO:0008150,GO:0008152,GO:0009987,GO:0016301,GO:0016310,GO:0016740,GO:0016772,GO:0016773,GO:0044237	K00390,K00860,K00958	bactNOG[38]	07UCJ@bactNOG,0QHRP@gproNOG,16V4S@proNOG,COG0529@NOG	P	Catalyzes the synthesis of activated sulfate (By similarity)
EAGNNJKN_05337	572477.Alvin_1118	1.7e-171	607.4	SAT	GO:0000103,GO:0003674,GO:0003824,GO:0004779,GO:0004781,GO:0006790,GO:0008150,GO:0008152,GO:0009987,GO:0016740,GO:0016772,GO:0016779,GO:0044237,GO:0070566	K00958,K13811	bactNOG[38]	07RIQ@bactNOG,0QI6N@gproNOG,16S1J@proNOG,COG2046@NOG	P	Sulfate adenylate transferase
EAGNNJKN_05968	396595.TK90_0062	6.1e-177	625.5	SAT	GO:0000103,GO:0003674,GO:0003824,GO:0004779,GO:0004781,GO:0006790,GO:0008150,GO:0008152,GO:0009987,GO:0016740,GO:0016772,GO:0016779,GO:0044237,GO:0070566	K00958,K13811	bactNOG[38]	07RIQ@bactNOG,0QI6N@gproNOG,16S1J@proNOG,COG2046@NOG	P	Sulfate adenylate transferase
EAGNNJKN_06051	555779.Dthio_PD1210	5.4e-19	99.4			K00958	bactNOG[38]	08ES5@bactNOG,0GSHN@delNOG,0HS00@dproNOG,1715G@proNOG,COG2046@NOG	P	Adenylylsulfate kinase
EAGNNJKN_06052	518766.Rmar_1856	2.5e-128	464.2	MET3	GO:0000096,GO:0000097,GO:0000103,GO:0003674,GO:0003824,GO:0004779,GO:0004781,GO:0005575,GO:0005622,GO:0005623,GO:0005737,GO:0005739,GO:0005829,GO:0006082,GO:0006520,GO:0006534,GO:0006555,GO:0006790,GO:0006807,GO:0006950,GO:0008150,GO:0008152,GO:0008652,GO:0009058,GO:0009066,GO:0009067,GO:0009069,GO:0009070,GO:0009086,GO:0009636,GO:0009987,GO:0010035,GO:0010038,GO:0016023,GO:0016053,GO:0016740,GO:0016772,GO:0016779,GO:0019344,GO:0019379,GO:0019419,GO:0019752,GO:0030139,GO:0031410,GO:0031982,GO:0031988,GO:0042221,GO:0043226,GO:0043227,GO:0043229,GO:0043231,GO:0043436,GO:0044237,GO:0044238,GO:0044249,GO:0044272,GO:0044281,GO:0044283,GO:0044424,GO:0044444,GO:0044464,GO:0044699,GO:0044710,GO:0044711,GO:0044763,GO:0045335,GO:0046394,GO:0046686,GO:0050896,GO:0051716,GO:0055114,GO:0070566,GO:0070887,GO:0071241,GO:0071248,GO:0071276,GO:0071585,GO:0071704,GO:0097501,GO:1901564,GO:1901566,GO:1901576,GO:1901605,GO:1901607,GO:1990170	K00958	NOG[107]	COG2046@NOG	P	Catalyzes the first intracellular reaction of sulfate assimilation, forming adenosine-5'-phosphosulfate (APS) from inorganic sulfate and ATP. Plays an important role in sulfate activation as a component of the biosynthesis pathway of sulfur- containing amino acids (By similarity)
EAGNNJKN_16405	351016.RAZWK3B_10482	1.1e-10	70.1	SAT		K00958	bactNOG[38]	02DD4@aproNOG,08E8E@bactNOG,170HG@proNOG,COG0529@NOG,COG2046@NOG	P	sulfate adenylyltransferase
EAGNNJKN_16406	467661.RKLH11_2666	7.5e-107	392.1	SAT		K00958	bactNOG[38]	02DD4@aproNOG,08E8E@bactNOG,170HG@proNOG,COG0529@NOG,COG2046@NOG	P	sulfate adenylyltransferase
EAGNNJKN_16407	351016.RAZWK3B_10482	4.1e-131	472.6	SAT		K00958	bactNOG[38]	02DD4@aproNOG,08E8E@bactNOG,170HG@proNOG,COG0529@NOG,COG2046@NOG	P	sulfate adenylyltransferase
EAGNNJKN_39143	351348.Maqu_2622	4.6e-32	142.1	CYSC	GO:0003674,GO:0003824,GO:0004020,GO:0006790,GO:0006793,GO:0006796,GO:0008150,GO:0008152,GO:0009987,GO:0016301,GO:0016310,GO:0016740,GO:0016772,GO:0016773,GO:0044237	K00390,K00860,K00958	bactNOG[38]	07UCJ@bactNOG,0QHRP@gproNOG,16V4S@proNOG,COG0529@NOG	P	Catalyzes the synthesis of activated sulfate (By similarity)
EAGNNJKN_05326	580332.Slit_1715	9.2e-168	594.7	APRA		K00394	bactNOG[38]	05CFK@bactNOG,0B90Q@bproNOG,16S3E@proNOG,COG1053@NOG	C	fumarate reductase succinate dehydrogenase flavoprotein domain protein
EAGNNJKN_05327	580332.Slit_1715	6.4e-180	635.2	APRA		K00394	bactNOG[38]	05CFK@bactNOG,0B90Q@bproNOG,16S3E@proNOG,COG1053@NOG	C	fumarate reductase succinate dehydrogenase flavoprotein domain protein
EAGNNJKN_06539	292415.Tbd_2282	0	1216.1	APRA		K00394	bactNOG[38]	05CFK@bactNOG,0B90Q@bproNOG,16S3E@proNOG,COG1053@NOG	C	fumarate reductase succinate dehydrogenase flavoprotein domain protein
EAGNNJKN_14440	247633.GP2143_14201	3.2e-251	872.8	FRDA		K00394	bactNOG[38]	05CFK@bactNOG,0QUJX@gproNOG,16S3E@proNOG,COG1053@NOG	C	reductase
EAGNNJKN_05325	580332.Slit_1714	5e-77	292.4	APRB		K00395	bactNOG[38]	08RS8@bactNOG,0BI0F@bproNOG,177RE@proNOG,COG1146@NOG	C	Adenylylsulfate reductase, beta subunit
EAGNNJKN_06538	292415.Tbd_2283	5.1e-82	308.9	APRB		K00395	bactNOG[38]	08RS8@bactNOG,0BI0F@bproNOG,177RE@proNOG,COG1146@NOG	C	Adenylylsulfate reductase, beta subunit
EAGNNJKN_02532	572477.Alvin_1251	1.9e-197	693.7	DSRA	GO:0003674,GO:0003824,GO:0006790,GO:0008150,GO:0008152,GO:0009987,GO:0016491,GO:0016667,GO:0018551,GO:0044237,GO:0044710,GO:0055114	K11180	bactNOG[38]	05CY1@bactNOG,0QNI6@gproNOG,16QEI@proNOG,COG2221@NOG	C	sulfite reductase, dissimilatory-type alpha subunit
EAGNNJKN_07764	572477.Alvin_1251	1.3e-198	697.6	DSRA	GO:0003674,GO:0003824,GO:0006790,GO:0008150,GO:0008152,GO:0009987,GO:0016491,GO:0016667,GO:0018551,GO:0044237,GO:0044710,GO:0055114	K11180	bactNOG[38]	05CY1@bactNOG,0QNI6@gproNOG,16QEI@proNOG,COG2221@NOG	C	sulfite reductase, dissimilatory-type alpha subunit
EAGNNJKN_02533	396588.Tgr7_2186	8.5e-186	654.8	DSRB	GO:0003674,GO:0003824,GO:0006790,GO:0008150,GO:0008152,GO:0009987,GO:0016491,GO:0016667,GO:0018551,GO:0044237,GO:0044710,GO:0055114	K11181	bactNOG[38]	05PJW@bactNOG,0QNPP@gproNOG,16TT2@proNOG,COG2221@NOG	C	sulfite reductase beta subunit
EAGNNJKN_07763	396588.Tgr7_2186	1.2e-192	677.6	DSRB	GO:0003674,GO:0003824,GO:0006790,GO:0008150,GO:0008152,GO:0009987,GO:0016491,GO:0016667,GO:0018551,GO:0044237,GO:0044710,GO:0055114	K11181	bactNOG[38]	05PJW@bactNOG,0QNPP@gproNOG,16TT2@proNOG,COG2221@NOG	C	sulfite reductase beta subunit
Homologs of sulfate reduction-related genes identified within the metagenome assembly obtained for the 220 cmbsf sediment-sample of SSK42/6
#query_name	seed_eggNOG_ortholog	seed_ortholog_evalue	seed_ortholog_score	predicted_gene_name	GO_terms	KEGG Orthology Numbers	Annotation_tax_scope	OGs	COG cat	eggNOG annot
GAHPKMJB_05075	225937.HP15_2463	4.9e-37	158.7	CYSN		K00955,K00956	bactNOG[38]	05C3T@bactNOG,0QJ31@gproNOG,16RE3@proNOG,COG2895@NOG	P	may be the GTPase, regulating ATP sulfurylase activity (By similarity)
GAHPKMJB_01153	272943.RSP_1575	1.6e-33	147.1	SAT		K00958	bactNOG[38]	02DD4@aproNOG,08E8E@bactNOG,170HG@proNOG,COG2046@NOG	P	sulfate adenylyltransferase
GAHPKMJB_03498	565045.NOR51B_1892	2e-67	260.4	SAT	GO:0000103,GO:0003674,GO:0003824,GO:0004779,GO:0004781,GO:0006790,GO:0008150,GO:0008152,GO:0009987,GO:0016740,GO:0016772,GO:0016779,GO:0044237,GO:0070566	K00958,K13811	bactNOG[38]	07RIQ@bactNOG,0QI6N@gproNOG,16S1J@proNOG,COG2046@NOG	P	Sulfate adenylate transferase
GAHPKMJB_03499	396595.TK90_0062	6.7e-88	328.9	SAT	GO:0000103,GO:0003674,GO:0003824,GO:0004779,GO:0004781,GO:0006790,GO:0008150,GO:0008152,GO:0009987,GO:0016740,GO:0016772,GO:0016779,GO:0044237,GO:0070566	K00958,K13811	bactNOG[38]	07RIQ@bactNOG,0QI6N@gproNOG,16S1J@proNOG,COG2046@NOG	P	Sulfate adenylate transferase
GAHPKMJB_04862	388401.RB2150_14956	3.8e-20	103.2	SAT		K00958	bactNOG[38]	02DD4@aproNOG,08E8E@bactNOG,170HG@proNOG,COG0529@NOG,COG2046@NOG	P	sulfate adenylyltransferase
GAHPKMJB_00499	396588.Tgr7_0350	1.1e-162	577.8	APRA		K00394	bactNOG[38]	05CFK@bactNOG,0QUJX@gproNOG,16S3E@proNOG,COG1053@NOG	C	reductase
GAHPKMJB_01164	292415.Tbd_2283	5.1e-82	308.9	APRB		K00395	bactNOG[38]	08RS8@bactNOG,0BI0F@bproNOG,177RE@proNOG,COG1146@NOG	C	Adenylylsulfate reductase, beta subunit
GAHPKMJB_03464	572477.Alvin_1251	4.3e-12	74.7	DSRA	GO:0003674,GO:0003824,GO:0006790,GO:0008150,GO:0008152,GO:0009987,GO:0016491,GO:0016667,GO:0018551,GO:0044237,GO:0044710,GO:0055114	K11180	bactNOG[38]	05CY1@bactNOG,0QNI6@gproNOG,16QEI@proNOG,COG2221@NOG	C	sulfite reductase, dissimilatory-type alpha subunit
GAHPKMJB_03465	572477.Alvin_1251	2.6e-118	430.3	DSRA	GO:0003674,GO:0003824,GO:0006790,GO:0008150,GO:0008152,GO:0009987,GO:0016491,GO:0016667,GO:0018551,GO:0044237,GO:0044710,GO:0055114	K11180	bactNOG[38]	05CY1@bactNOG,0QNI6@gproNOG,16QEI@proNOG,COG2221@NOG	C	sulfite reductase, dissimilatory-type alpha subunit
GAHPKMJB_03372	396588.Tgr7_2186	4.4e-44	182.2	DSRB	GO:0003674,GO:0003824,GO:0006790,GO:0008150,GO:0008152,GO:0009987,GO:0016491,GO:0016667,GO:0018551,GO:0044237,GO:0044710,GO:0055114	K11181	bactNOG[38]	05PJW@bactNOG,0QNPP@gproNOG,16TT2@proNOG,COG2221@NOG	C	sulfite reductase beta subunit
Homologs of sulfate reduction-related genes identified within the metagenome assembly obtained for the 250 cmbsf sediment-sample of SSK42/6
#query_name	seed_eggNOG_ortholog	seed_ortholog_evalue	seed_ortholog_score	predicted_gene_name	GO_terms	KEGG Orthology Numbers	Annotation_tax_scope	OGs	COG cat	eggNOG annot
NIL	NIL	NIL	NIL	NIL	NIL	NIL	NIL	NIL	NIL	NIL
Homologs of sulfate reduction-related genes identified within the metagenome assembly obtained for the 265 cmbsf sediment-sample of SSK42/6
#query_name	seed_eggNOG_ortholog	seed_ortholog_evalue	seed_ortholog_score	predicted_gene_name	GO_terms	KEGG Orthology Numbers	Annotation_tax_scope	OGs	COG cat	eggNOG annot
OJDGKKLL_05955	207949.RED65_08169	6.7e-190	669.1	CYSN	GO:0000166,GO:0001882,GO:0001883,GO:0003674,GO:0003824,GO:0003924,GO:0004779,GO:0004781,GO:0005488,GO:0005525,GO:0006139,GO:0006152,GO:0006163,GO:0006184,GO:0006195,GO:0006725,GO:0006753,GO:0006790,GO:0006793,GO:0006796,GO:0006807,GO:0008150,GO:0008152,GO:0009056,GO:0009116,GO:0009117,GO:0009119,GO:0009141,GO:0009143,GO:0009144,GO:0009146,GO:0009150,GO:0009154,GO:0009164,GO:0009166,GO:0009199,GO:0009203,GO:0009205,GO:0009207,GO:0009259,GO:0009261,GO:0009987,GO:0016462,GO:0016740,GO:0016772,GO:0016779,GO:0016787,GO:0016817,GO:0016818,GO:0017076,GO:0017111,GO:0019001,GO:0019439,GO:0019637,GO:0019693,GO:0032549,GO:0032550,GO:0032553,GO:0032555,GO:0032561,GO:0034641,GO:0034655,GO:0035639,GO:0036094,GO:0042278,GO:0042454,GO:0043167,GO:0043168,GO:0044237,GO:0044238,GO:0044248,GO:0044270,GO:0044281,GO:0044710,GO:0046039,GO:0046128,GO:0046130,GO:0046434,GO:0046483,GO:0046700,GO:0055086,GO:0070566,GO:0071704,GO:0072521,GO:0072523,GO:0097159,GO:1901068,GO:1901069,GO:1901135,GO:1901136,GO:1901265,GO:1901292,GO:1901360,GO:1901361,GO:1901363,GO:1901564,GO:1901565,GO:1901575,GO:1901657,GO:1901658	K00955,K00956	bactNOG[38]	05C3T@bactNOG,0QJ31@gproNOG,16RE3@proNOG,COG2895@NOG	P	may be the GTPase, regulating ATP sulfurylase activity (By similarity)
OJDGKKLL_05956	491952.Mar181_1774	1.8e-149	533.9	CYSD	GO:0003674,GO:0003824,GO:0004779,GO:0004781,GO:0006790,GO:0008150,GO:0008152,GO:0009987,GO:0016740,GO:0016772,GO:0016779,GO:0044237,GO:0070566	K00390,K00957	bactNOG[38]	05C11@bactNOG,0QHQU@gproNOG,16PIN@proNOG,COG0175@NOG	P	Sulfate adenylate transferase
OJDGKKLL_10656	266264.Rmet_2813	8.1e-57	224.9	CYSD	GO:0000103,GO:0005575,GO:0005622,GO:0005623,GO:0005737,GO:0005829,GO:0006790,GO:0006950,GO:0006979,GO:0007154,GO:0008150,GO:0008152,GO:0009267,GO:0009336,GO:0009605,GO:0009987,GO:0009991,GO:0010134,GO:0010438,GO:0019419,GO:0031667,GO:0031668,GO:0031669,GO:0032991,GO:0033554,GO:0034599,GO:0040007,GO:0042221,GO:0042594,GO:0043234,GO:0044237,GO:0044424,GO:0044444,GO:0044464,GO:0044699,GO:0044710,GO:0044763,GO:0050896,GO:0051716,GO:0055114,GO:0070887,GO:0071496	K00390,K00957	bactNOG[38]	05C11@bactNOG,0B79G@bproNOG,16PIN@proNOG,COG0175@NOG	P	Sulfate adenylyltransferase, subunit 2
OJDGKKLL_07908	236097.ADG881_2014	7.7e-220	768.1	SAT	GO:0000103,GO:0003674,GO:0003824,GO:0004779,GO:0004781,GO:0006790,GO:0008150,GO:0008152,GO:0009987,GO:0016740,GO:0016772,GO:0016779,GO:0044237,GO:0070566	K00958,K13811	bactNOG[38]	07RIQ@bactNOG,0QI6N@gproNOG,16S1J@proNOG,COG2046@NOG	P	Sulfate adenylate transferase
OJDGKKLL_08533	351348.Maqu_2622	3.5e-16	89	CYSC	GO:0003674,GO:0003824,GO:0004020,GO:0006790,GO:0006793,GO:0006796,GO:0008150,GO:0008152,GO:0009987,GO:0016301,GO:0016310,GO:0016740,GO:0016772,GO:0016773,GO:0044237	K00390,K00860,K00958	bactNOG[38]	07UCJ@bactNOG,0QHRP@gproNOG,16V4S@proNOG,COG0529@NOG	P	Catalyzes the synthesis of activated sulfate (By similarity)
OJDGKKLL_07803	247633.GP2143_14201	3.1e-254	882.9	FRDA		K00394	bactNOG[38]	05CFK@bactNOG,0QUJX@gproNOG,16S3E@proNOG,COG1053@NOG	C	reductase
Homologs of sulfate reduction-related genes identified within the metagenome assembly obtained for the 275 cmbsf sediment-sample of SSK42/6
#query_name	seed_eggNOG_ortholog	seed_ortholog_evalue	seed_ortholog_score	predicted_gene_name	GO_terms	KEGG Orthology Numbers	Annotation_tax_scope	OGs	COG cat	eggNOG annot
DNEILLPN_01180	1026882.MAMP_03155	1.9e-233	813.5	CYSN	GO:0000166,GO:0001882,GO:0001883,GO:0003674,GO:0003824,GO:0003924,GO:0004779,GO:0004781,GO:0005488,GO:0005525,GO:0006139,GO:0006152,GO:0006163,GO:0006184,GO:0006195,GO:0006725,GO:0006753,GO:0006790,GO:0006793,GO:0006796,GO:0006807,GO:0008150,GO:0008152,GO:0009056,GO:0009116,GO:0009117,GO:0009119,GO:0009141,GO:0009143,GO:0009144,GO:0009146,GO:0009150,GO:0009154,GO:0009164,GO:0009166,GO:0009199,GO:0009203,GO:0009205,GO:0009207,GO:0009259,GO:0009261,GO:0009987,GO:0016462,GO:0016740,GO:0016772,GO:0016779,GO:0016787,GO:0016817,GO:0016818,GO:0017076,GO:0017111,GO:0019001,GO:0019439,GO:0019637,GO:0019693,GO:0032549,GO:0032550,GO:0032553,GO:0032555,GO:0032561,GO:0034641,GO:0034655,GO:0035639,GO:0036094,GO:0042278,GO:0042454,GO:0043167,GO:0043168,GO:0044237,GO:0044238,GO:0044248,GO:0044270,GO:0044281,GO:0044710,GO:0046039,GO:0046128,GO:0046130,GO:0046434,GO:0046483,GO:0046700,GO:0055086,GO:0070566,GO:0071704,GO:0072521,GO:0072523,GO:0097159,GO:1901068,GO:1901069,GO:1901135,GO:1901136,GO:1901265,GO:1901292,GO:1901360,GO:1901361,GO:1901363,GO:1901564,GO:1901565,GO:1901575,GO:1901657,GO:1901658	K00955,K00956	bactNOG[38]	05C3T@bactNOG,0QJ31@gproNOG,16RE3@proNOG,COG2895@NOG	P	may be the GTPase, regulating ATP sulfurylase activity (By similarity)
DNEILLPN_03090	768066.HELO_1715	2e-103	380.6	CYSN		K00955,K00956	bactNOG[38]	05C3T@bactNOG,0QJ31@gproNOG,16RE3@proNOG,COG2895@NOG	P	may be the GTPase, regulating ATP sulfurylase activity (By similarity)
DNEILLPN_03091	290398.Csal_2552	6e-92	342.4	CYSN		K00955,K00956	bactNOG[38]	05C3T@bactNOG,0QJ31@gproNOG,16RE3@proNOG,COG2895@NOG	P	may be the GTPase, regulating ATP sulfurylase activity (By similarity)
DNEILLPN_05543	402881.Plav_3064	4.6e-129	466.1	CYSN	GO:0000103,GO:0003674,GO:0003824,GO:0004020,GO:0005575,GO:0005622,GO:0005623,GO:0005737,GO:0005829,GO:0005886,GO:0006790,GO:0006793,GO:0006796,GO:0006950,GO:0006979,GO:0007154,GO:0008150,GO:0008152,GO:0009267,GO:0009336,GO:0009605,GO:0009987,GO:0009991,GO:0010134,GO:0010438,GO:0016020,GO:0016301,GO:0016310,GO:0016740,GO:0016772,GO:0016773,GO:0019419,GO:0031667,GO:0031668,GO:0031669,GO:0032991,GO:0033554,GO:0034599,GO:0040007,GO:0042221,GO:0042594,GO:0043234,GO:0044237,GO:0044424,GO:0044444,GO:0044464,GO:0044699,GO:0044710,GO:0044763,GO:0050896,GO:0051716,GO:0055114,GO:0070887,GO:0071496,GO:0071944	K00955,K00956	bactNOG[38]	01SZF@aproNOG,05C3T@bactNOG,16RE3@proNOG,COG2895@NOG	P	Sulfate adenylyltransferase subunit 1 Adenylylsulfate kinase
DNEILLPN_05544	402881.Plav_3064	2.3e-127	460.7	CYSN	GO:0000103,GO:0003674,GO:0003824,GO:0004020,GO:0005575,GO:0005622,GO:0005623,GO:0005737,GO:0005829,GO:0005886,GO:0006790,GO:0006793,GO:0006796,GO:0006950,GO:0006979,GO:0007154,GO:0008150,GO:0008152,GO:0009267,GO:0009336,GO:0009605,GO:0009987,GO:0009991,GO:0010134,GO:0010438,GO:0016020,GO:0016301,GO:0016310,GO:0016740,GO:0016772,GO:0016773,GO:0019419,GO:0031667,GO:0031668,GO:0031669,GO:0032991,GO:0033554,GO:0034599,GO:0040007,GO:0042221,GO:0042594,GO:0043234,GO:0044237,GO:0044424,GO:0044444,GO:0044464,GO:0044699,GO:0044710,GO:0044763,GO:0050896,GO:0051716,GO:0055114,GO:0070887,GO:0071496,GO:0071944	K00955,K00956	bactNOG[38]	01SZF@aproNOG,05C3T@bactNOG,16RE3@proNOG,COG2895@NOG	P	Sulfate adenylyltransferase subunit 1 Adenylylsulfate kinase
DNEILLPN_12159	583355.Caka_0838	3.1e-61	240	CYSN		K00955,K00956	bactNOG[38]	07QK2@bactNOG,1DGYM@verNOG,COG2895@NOG	P	May be the GTPase, regulating ATP sulfurylase activity (By similarity)
DNEILLPN_12160	760192.Halhy_2966	3.9e-87	326.6	CYSN		K00955,K00956	bactNOG[38]	07QK2@bactNOG,099P9@bctoNOG,1AG1A@sphNOG,COG2895@NOG	P	sulfate adenylyltransferase
DNEILLPN_21667	886377.Murru_1960	8.6e-206	721.5	CYSN		K00955,K00956	bactNOG[38]	07QK2@bactNOG,099P9@bctoNOG,0P87U@flaNOG,COG2895@NOG	P	May be the GTPase, regulating ATP sulfurylase activity (By similarity)
DNEILLPN_33022	392499.Swit_3342	3.1e-170	603.2	CYSN		K00955,K00956	bactNOG[38]	01SZF@aproNOG,05C3T@bactNOG,16RE3@proNOG,COG0529@NOG,COG2895@NOG	P	Sulfate adenylyltransferase subunit 1 Adenylylsulfate kinase
DNEILLPN_33249	511062.GU3_10810	6.8e-295	1018.1	CYSN		K00955,K00956	bactNOG[38]	05C3T@bactNOG,0QJ31@gproNOG,16RE3@proNOG,COG0529@NOG,COG2895@NOG	P	may be the GTPase, regulating ATP sulfurylase activity (By similarity)
DNEILLPN_34145	411684.HPDFL43_04166	1.4e-92	344.4	CYSN		K00955,K00956	bactNOG[38]	02CH2@aproNOG,07QK2@bactNOG,16UNM@proNOG,COG2895@NOG	P	May be the GTPase, regulating ATP sulfurylase activity (By similarity)
DNEILLPN_35225	702113.PP1Y_AT28667	2.6e-15	85.9	CYSN		K00955,K00956	bactNOG[38]	01SZF@aproNOG,05C3T@bactNOG,16RE3@proNOG,COG0529@NOG,COG2895@NOG	P	Sulfate adenylyltransferase subunit 1 Adenylylsulfate kinase
DNEILLPN_37997	161528.ED21_30659	7.8e-147	525.4	CYSN		K00955,K00956	bactNOG[38]	01SZF@aproNOG,05C3T@bactNOG,16RE3@proNOG,COG0529@NOG,COG2895@NOG	P	Sulfate adenylyltransferase subunit 1 Adenylylsulfate kinase
DNEILLPN_37998	627192.SLG_22430	2.5e-44	183.3	CYSN		K00955,K00956	bactNOG[38]	01SZF@aproNOG,05C3T@bactNOG,16RE3@proNOG,COG0529@NOG,COG2895@NOG	P	Sulfate adenylyltransferase subunit 1 Adenylylsulfate kinase
DNEILLPN_41320	322710.Avin_12980	3.5e-103	379.8	CYSN	GO:0000166,GO:0001882,GO:0001883,GO:0003674,GO:0003824,GO:0003924,GO:0004779,GO:0004781,GO:0005488,GO:0005525,GO:0006139,GO:0006152,GO:0006163,GO:0006184,GO:0006195,GO:0006725,GO:0006753,GO:0006790,GO:0006793,GO:0006796,GO:0006807,GO:0008150,GO:0008152,GO:0009056,GO:0009116,GO:0009117,GO:0009119,GO:0009141,GO:0009143,GO:0009144,GO:0009146,GO:0009150,GO:0009154,GO:0009164,GO:0009166,GO:0009199,GO:0009203,GO:0009205,GO:0009207,GO:0009259,GO:0009261,GO:0009987,GO:0016462,GO:0016740,GO:0016772,GO:0016779,GO:0016787,GO:0016817,GO:0016818,GO:0017076,GO:0017111,GO:0019001,GO:0019439,GO:0019637,GO:0019693,GO:0032549,GO:0032550,GO:0032553,GO:0032555,GO:0032561,GO:0034641,GO:0034655,GO:0035639,GO:0036094,GO:0042278,GO:0042454,GO:0043167,GO:0043168,GO:0044237,GO:0044238,GO:0044248,GO:0044270,GO:0044281,GO:0044710,GO:0046039,GO:0046128,GO:0046130,GO:0046434,GO:0046483,GO:0046700,GO:0055086,GO:0070566,GO:0071704,GO:0072521,GO:0072523,GO:0097159,GO:1901068,GO:1901069,GO:1901135,GO:1901136,GO:1901265,GO:1901292,GO:1901360,GO:1901361,GO:1901363,GO:1901564,GO:1901565,GO:1901575,GO:1901657,GO:1901658	K00955,K00956	bactNOG[38]	05C3T@bactNOG,0QJ31@gproNOG,16RE3@proNOG,COG0529@NOG,COG2895@NOG	P	may be the GTPase, regulating ATP sulfurylase activity (By similarity)
DNEILLPN_53483	688270.Celal_2169	3.3e-95	353.2	CYSN		K00955,K00956	bactNOG[38]	07QK2@bactNOG,099P9@bctoNOG,0P87U@flaNOG,COG2895@NOG	P	May be the GTPase, regulating ATP sulfurylase activity (By similarity)
DNEILLPN_53484	313603.FB2170_17166	4.2e-45	186	CYSN		K00955,K00956	bactNOG[38]	07QK2@bactNOG,099P9@bctoNOG,0P87U@flaNOG,COG2895@NOG	P	May be the GTPase, regulating ATP sulfurylase activity (By similarity)
DNEILLPN_53485	688270.Celal_2169	1.5e-14	83.6	CYSN		K00955,K00956	bactNOG[38]	07QK2@bactNOG,099P9@bctoNOG,0P87U@flaNOG,COG2895@NOG	P	May be the GTPase, regulating ATP sulfurylase activity (By similarity)
DNEILLPN_54888	313596.RB2501_13294	1.9e-24	116.3	CYSN		K00955,K00956	bactNOG[38]	07QK2@bactNOG,099P9@bctoNOG,0P87U@flaNOG,COG2895@NOG	P	May be the GTPase, regulating ATP sulfurylase activity (By similarity)
DNEILLPN_54889	655815.ZPR_0541	1.3e-47	194.1	CYSN		K00955,K00956	bactNOG[38]	07QK2@bactNOG,099P9@bctoNOG,0P87U@flaNOG,COG2895@NOG	P	May be the GTPase, regulating ATP sulfurylase activity (By similarity)
DNEILLPN_60415	394221.Mmar10_2450	2.4e-69	266.9	CYSN		K00955,K00956	bactNOG[38]	01SZF@aproNOG,05C3T@bactNOG,16RE3@proNOG,COG0529@NOG,COG2895@NOG	P	Sulfate adenylyltransferase subunit 1 Adenylylsulfate kinase
DNEILLPN_60417	190650.CC_1482	4.6e-102	376.3	CYSN		K00955,K00956	bactNOG[38]	01SZF@aproNOG,05C3T@bactNOG,16RE3@proNOG,COG0529@NOG,COG2895@NOG	P	Sulfate adenylyltransferase subunit 1 Adenylylsulfate kinase
DNEILLPN_64147	313603.FB2170_04605	3.8e-83	312.8	CYSN		K00955,K00956	bactNOG[38]	07QK2@bactNOG,099P9@bctoNOG,0P87U@flaNOG,COG2895@NOG	P	May be the GTPase, regulating ATP sulfurylase activity (By similarity)
DNEILLPN_66584	411684.HPDFL43_04166	2.1e-115	421	CYSN		K00955,K00956	bactNOG[38]	02CH2@aproNOG,07QK2@bactNOG,16UNM@proNOG,COG2895@NOG	P	May be the GTPase, regulating ATP sulfurylase activity (By similarity)
DNEILLPN_73172	257310.BB3447	1.2e-54	218.4	CYSN	GO:0000103,GO:0003674,GO:0003824,GO:0004020,GO:0005575,GO:0005622,GO:0005623,GO:0005737,GO:0005829,GO:0005886,GO:0006790,GO:0006793,GO:0006796,GO:0006950,GO:0006979,GO:0007154,GO:0008150,GO:0008152,GO:0009267,GO:0009336,GO:0009605,GO:0009987,GO:0009991,GO:0010134,GO:0010438,GO:0016020,GO:0016301,GO:0016310,GO:0016740,GO:0016772,GO:0016773,GO:0019419,GO:0031667,GO:0031668,GO:0031669,GO:0032991,GO:0033554,GO:0034599,GO:0040007,GO:0042221,GO:0042594,GO:0043234,GO:0044237,GO:0044424,GO:0044444,GO:0044464,GO:0044699,GO:0044710,GO:0044763,GO:0050896,GO:0051716,GO:0055114,GO:0070887,GO:0071496,GO:0071944	K00955,K00956	bactNOG[38]	05C3T@bactNOG,0B7B1@bproNOG,16RE3@proNOG,COG2895@NOG	P	May be the GTPase, regulating ATP sulfurylase activity (By similarity)
DNEILLPN_77922	485917.Phep_3087	1.5e-27	127.1	CYSN		K00955,K00956	bactNOG[38]	07QK2@bactNOG,099P9@bctoNOG,1AG1A@sphNOG,COG2895@NOG	P	sulfate adenylyltransferase
DNEILLPN_87125	377629.TERTU_1387	2.9e-68	263.5	CYSN	GO:0000166,GO:0001882,GO:0001883,GO:0003674,GO:0003824,GO:0003924,GO:0004779,GO:0004781,GO:0005488,GO:0005525,GO:0006139,GO:0006152,GO:0006163,GO:0006184,GO:0006195,GO:0006725,GO:0006753,GO:0006790,GO:0006793,GO:0006796,GO:0006807,GO:0008150,GO:0008152,GO:0009056,GO:0009116,GO:0009117,GO:0009119,GO:0009141,GO:0009143,GO:0009144,GO:0009146,GO:0009150,GO:0009154,GO:0009164,GO:0009166,GO:0009199,GO:0009203,GO:0009205,GO:0009207,GO:0009259,GO:0009261,GO:0009987,GO:0016462,GO:0016740,GO:0016772,GO:0016779,GO:0016787,GO:0016817,GO:0016818,GO:0017076,GO:0017111,GO:0019001,GO:0019439,GO:0019637,GO:0019693,GO:0032549,GO:0032550,GO:0032553,GO:0032555,GO:0032561,GO:0034641,GO:0034655,GO:0035639,GO:0036094,GO:0042278,GO:0042454,GO:0043167,GO:0043168,GO:0044237,GO:0044238,GO:0044248,GO:0044270,GO:0044281,GO:0044710,GO:0046039,GO:0046128,GO:0046130,GO:0046434,GO:0046483,GO:0046700,GO:0055086,GO:0070566,GO:0071704,GO:0072521,GO:0072523,GO:0097159,GO:1901068,GO:1901069,GO:1901135,GO:1901136,GO:1901265,GO:1901292,GO:1901360,GO:1901361,GO:1901363,GO:1901564,GO:1901565,GO:1901575,GO:1901657,GO:1901658	K00955,K00956	bactNOG[38]	05C3T@bactNOG,0QJ31@gproNOG,16RE3@proNOG,COG2895@NOG	P	may be the GTPase, regulating ATP sulfurylase activity (By similarity)
DNEILLPN_107024	977880.RALTA_A2469	3.3e-57	226.9	CYSN	GO:0000103,GO:0003674,GO:0003824,GO:0004020,GO:0005575,GO:0005622,GO:0005623,GO:0005737,GO:0005829,GO:0005886,GO:0006790,GO:0006793,GO:0006796,GO:0006950,GO:0006979,GO:0007154,GO:0008150,GO:0008152,GO:0009267,GO:0009336,GO:0009605,GO:0009987,GO:0009991,GO:0010134,GO:0010438,GO:0016020,GO:0016301,GO:0016310,GO:0016740,GO:0016772,GO:0016773,GO:0019419,GO:0031667,GO:0031668,GO:0031669,GO:0032991,GO:0033554,GO:0034599,GO:0040007,GO:0042221,GO:0042594,GO:0043234,GO:0044237,GO:0044424,GO:0044444,GO:0044464,GO:0044699,GO:0044710,GO:0044763,GO:0050896,GO:0051716,GO:0055114,GO:0070887,GO:0071496,GO:0071944	K00955,K00956	bactNOG[38]	05C3T@bactNOG,0B7B1@bproNOG,16RE3@proNOG,COG2895@NOG	P	May be the GTPase, regulating ATP sulfurylase activity (By similarity)
DNEILLPN_109857	536019.Mesop_5463	6.3e-29	132.1	CYSN		K00955,K00956	bactNOG[38]	01SZF@aproNOG,05C3T@bactNOG,16RE3@proNOG,COG0529@NOG,COG2895@NOG	P	Sulfate adenylyltransferase subunit 1 Adenylylsulfate kinase
DNEILLPN_113689	266779.Meso_0834	7.4e-53	211.8	CYSN		K00955,K00956	bactNOG[38]	01SZF@aproNOG,05C3T@bactNOG,16RE3@proNOG,COG0529@NOG,COG2895@NOG	P	Sulfate adenylyltransferase subunit 1 Adenylylsulfate kinase
DNEILLPN_01179	1026882.MAMP_03156	1.4e-165	587.4	CYSD	GO:0003674,GO:0003824,GO:0004779,GO:0004781,GO:0006790,GO:0008150,GO:0008152,GO:0009987,GO:0016740,GO:0016772,GO:0016779,GO:0044237,GO:0070566	K00390,K00957	bactNOG[38]	05C11@bactNOG,0QHQU@gproNOG,16PIN@proNOG,COG0175@NOG	P	Sulfate adenylate transferase
DNEILLPN_03089	290398.Csal_1686	1.7e-156	557.4	CYSD	GO:0003674,GO:0003824,GO:0004779,GO:0004781,GO:0006790,GO:0008150,GO:0008152,GO:0009987,GO:0016740,GO:0016772,GO:0016779,GO:0044237,GO:0070566	K00390,K00957	bactNOG[38]	05C11@bactNOG,0QHQU@gproNOG,16PIN@proNOG,COG0175@NOG	P	Sulfate adenylate transferase
DNEILLPN_05545	402881.Plav_3063	2.7e-80	303.1	CYSD		K00390,K00957	bactNOG[38]	01QFQ@aproNOG,05C11@bactNOG,16PIN@proNOG,COG0175@NOG	P	sulfate adenylyltransferase subunit 2
DNEILLPN_05546	402881.Plav_3063	2.6e-53	213	CYSD		K00390,K00957	bactNOG[38]	01QFQ@aproNOG,05C11@bactNOG,16PIN@proNOG,COG0175@NOG	P	sulfate adenylyltransferase subunit 2
DNEILLPN_12161	323261.Noc_2289	7.5e-127	458.8	CYSD	GO:0000103,GO:0005575,GO:0005622,GO:0005623,GO:0005737,GO:0005829,GO:0006790,GO:0006950,GO:0006979,GO:0007154,GO:0008150,GO:0008152,GO:0009267,GO:0009336,GO:0009605,GO:0009987,GO:0009991,GO:0010134,GO:0010438,GO:0019419,GO:0031667,GO:0031668,GO:0031669,GO:0032991,GO:0033554,GO:0034599,GO:0040007,GO:0042221,GO:0042594,GO:0043234,GO:0044237,GO:0044424,GO:0044444,GO:0044464,GO:0044699,GO:0044710,GO:0044763,GO:0050896,GO:0051716,GO:0055114,GO:0070887,GO:0071496	K00390,K00957	bactNOG[38]	05C11@bactNOG,0QHQU@gproNOG,16PIN@proNOG,COG0175@NOG	P	Sulfate adenylate transferase
DNEILLPN_21668	867900.Celly_1970	1.8e-126	457.2	CYSD	GO:0000103,GO:0005575,GO:0005622,GO:0005623,GO:0005737,GO:0005829,GO:0006790,GO:0006950,GO:0006979,GO:0007154,GO:0008150,GO:0008152,GO:0009267,GO:0009336,GO:0009605,GO:0009987,GO:0009991,GO:0010134,GO:0010438,GO:0019419,GO:0031667,GO:0031668,GO:0031669,GO:0032991,GO:0033554,GO:0034599,GO:0040007,GO:0042221,GO:0042594,GO:0043234,GO:0044237,GO:0044424,GO:0044444,GO:0044464,GO:0044699,GO:0044710,GO:0044763,GO:0050896,GO:0051716,GO:0055114,GO:0070887,GO:0071496	K00390,K00957	bactNOG[38]	05C11@bactNOG,099JP@bctoNOG,0P7KZ@flaNOG,COG0175@NOG	P	Sulfate adenylyltransferase, subunit 2
DNEILLPN_21669	313603.FB2170_17171	1.2e-14	84	CYSD	GO:0000103,GO:0005575,GO:0005622,GO:0005623,GO:0005737,GO:0005829,GO:0006790,GO:0006950,GO:0006979,GO:0007154,GO:0008150,GO:0008152,GO:0009267,GO:0009336,GO:0009605,GO:0009987,GO:0009991,GO:0010134,GO:0010438,GO:0019419,GO:0031667,GO:0031668,GO:0031669,GO:0032991,GO:0033554,GO:0034599,GO:0040007,GO:0042221,GO:0042594,GO:0043234,GO:0044237,GO:0044424,GO:0044444,GO:0044464,GO:0044699,GO:0044710,GO:0044763,GO:0050896,GO:0051716,GO:0055114,GO:0070887,GO:0071496	K00390,K00957	bactNOG[38]	05C11@bactNOG,099JP@bctoNOG,0P7KZ@flaNOG,COG0175@NOG	P	Sulfate adenylyltransferase, subunit 2
DNEILLPN_33020	582402.Hbal_1552	5e-64	249.6	CYSD		K00390,K00957	bactNOG[38]	01QFQ@aproNOG,05C11@bactNOG,16PIN@proNOG,COG0175@NOG	P	sulfate adenylyltransferase subunit 2
DNEILLPN_33021	759362.KVU_2000	1.4e-32	143.7	CYSD		K00390,K00957	bactNOG[38]	01QFQ@aproNOG,05C11@bactNOG,16PIN@proNOG,COG0175@NOG	P	sulfate adenylyltransferase subunit 2
DNEILLPN_33250	511062.GU3_14810	6.1e-153	545.4	CYSD		K00390,K00957	bactNOG[38]	05C11@bactNOG,0QHQU@gproNOG,16PIN@proNOG,COG0175@NOG	P	Sulfate adenylate transferase
DNEILLPN_33251	688245.CtCNB1_2029	4.8e-13	80.5	CYSD		K00390,K00957	bactNOG[38]	05C11@bactNOG,0B90P@bproNOG,16PIN@proNOG,COG0175@NOG	P	Sulfate adenylate transferase
DNEILLPN_37999	161528.ED21_30664	1.8e-155	553.9	CYSD		K00390,K00957	NOG[107]	COG0175@NOG	P	Reduction of activated sulfate into sulfite (By similarity)
DNEILLPN_41319	675812.VHA_000875	4.4e-60	235.7	CYSD		K00390,K00957	bactNOG[38]	05C11@bactNOG,0QHQU@gproNOG,16PIN@proNOG,COG0175@NOG	P	Sulfate adenylate transferase
DNEILLPN_53487	391587.KAOT1_12807	6e-60	235.3	CYSD	GO:0000103,GO:0005575,GO:0005622,GO:0005623,GO:0005737,GO:0005829,GO:0006790,GO:0006950,GO:0006979,GO:0007154,GO:0008150,GO:0008152,GO:0009267,GO:0009336,GO:0009605,GO:0009987,GO:0009991,GO:0010134,GO:0010438,GO:0019419,GO:0031667,GO:0031668,GO:0031669,GO:0032991,GO:0033554,GO:0034599,GO:0040007,GO:0042221,GO:0042594,GO:0043234,GO:0044237,GO:0044424,GO:0044444,GO:0044464,GO:0044699,GO:0044710,GO:0044763,GO:0050896,GO:0051716,GO:0055114,GO:0070887,GO:0071496	K00390,K00957	bactNOG[38]	05C11@bactNOG,099JP@bctoNOG,0P7KZ@flaNOG,COG0175@NOG	P	Sulfate adenylyltransferase, subunit 2
DNEILLPN_53488	313603.FB2170_17171	1.7e-65	253.8	CYSD	GO:0000103,GO:0005575,GO:0005622,GO:0005623,GO:0005737,GO:0005829,GO:0006790,GO:0006950,GO:0006979,GO:0007154,GO:0008150,GO:0008152,GO:0009267,GO:0009336,GO:0009605,GO:0009987,GO:0009991,GO:0010134,GO:0010438,GO:0019419,GO:0031667,GO:0031668,GO:0031669,GO:0032991,GO:0033554,GO:0034599,GO:0040007,GO:0042221,GO:0042594,GO:0043234,GO:0044237,GO:0044424,GO:0044444,GO:0044464,GO:0044699,GO:0044710,GO:0044763,GO:0050896,GO:0051716,GO:0055114,GO:0070887,GO:0071496	K00390,K00957	bactNOG[38]	05C11@bactNOG,099JP@bctoNOG,0P7KZ@flaNOG,COG0175@NOG	P	Sulfate adenylyltransferase, subunit 2
DNEILLPN_54890	886377.Murru_1361	5.6e-123	445.7	CYSD	GO:0000103,GO:0005575,GO:0005622,GO:0005623,GO:0005737,GO:0005829,GO:0006790,GO:0006950,GO:0006979,GO:0007154,GO:0008150,GO:0008152,GO:0009267,GO:0009336,GO:0009605,GO:0009987,GO:0009991,GO:0010134,GO:0010438,GO:0019419,GO:0031667,GO:0031668,GO:0031669,GO:0032991,GO:0033554,GO:0034599,GO:0040007,GO:0042221,GO:0042594,GO:0043234,GO:0044237,GO:0044424,GO:0044444,GO:0044464,GO:0044699,GO:0044710,GO:0044763,GO:0050896,GO:0051716,GO:0055114,GO:0070887,GO:0071496	K00390,K00957	bactNOG[38]	05C11@bactNOG,099JP@bctoNOG,0P7KZ@flaNOG,COG0175@NOG	P	Sulfate adenylyltransferase, subunit 2
DNEILLPN_64148	886377.Murru_1361	3.5e-66	256.1	CYSD	GO:0000103,GO:0005575,GO:0005622,GO:0005623,GO:0005737,GO:0005829,GO:0006790,GO:0006950,GO:0006979,GO:0007154,GO:0008150,GO:0008152,GO:0009267,GO:0009336,GO:0009605,GO:0009987,GO:0009991,GO:0010134,GO:0010438,GO:0019419,GO:0031667,GO:0031668,GO:0031669,GO:0032991,GO:0033554,GO:0034599,GO:0040007,GO:0042221,GO:0042594,GO:0043234,GO:0044237,GO:0044424,GO:0044444,GO:0044464,GO:0044699,GO:0044710,GO:0044763,GO:0050896,GO:0051716,GO:0055114,GO:0070887,GO:0071496	K00390,K00957	bactNOG[38]	05C11@bactNOG,099JP@bctoNOG,0P7KZ@flaNOG,COG0175@NOG	P	Sulfate adenylyltransferase, subunit 2
DNEILLPN_64149	50743.SCB49_12189	2.3e-11	72.8	CYSD	GO:0000103,GO:0005575,GO:0005622,GO:0005623,GO:0005737,GO:0005829,GO:0006790,GO:0006950,GO:0006979,GO:0007154,GO:0008150,GO:0008152,GO:0009267,GO:0009336,GO:0009605,GO:0009987,GO:0009991,GO:0010134,GO:0010438,GO:0019419,GO:0031667,GO:0031668,GO:0031669,GO:0032991,GO:0033554,GO:0034599,GO:0040007,GO:0042221,GO:0042594,GO:0043234,GO:0044237,GO:0044424,GO:0044444,GO:0044464,GO:0044699,GO:0044710,GO:0044763,GO:0050896,GO:0051716,GO:0055114,GO:0070887,GO:0071496	K00390,K00957	bactNOG[38]	05C11@bactNOG,099JP@bctoNOG,COG0175@NOG	P	Sulfate adenylyltransferase, subunit 2
DNEILLPN_66583	311402.Avi_1120	9.8e-23	110.5	CYSD	GO:0003674,GO:0003824,GO:0004779,GO:0004781,GO:0006790,GO:0008150,GO:0008152,GO:0009987,GO:0016740,GO:0016772,GO:0016779,GO:0044237,GO:0070566	K00390,K00957	bactNOG[38]	01QFQ@aproNOG,05C11@bactNOG,16PIN@proNOG,COG0175@NOG	P	sulfate adenylyltransferase subunit 2
DNEILLPN_73938	443152.MDG893_01575	3.6e-42	175.6	CYSD		K00390,K00957	bactNOG[38]	05C11@bactNOG,0QHQU@gproNOG,16PIN@proNOG,COG0175@NOG	P	Sulfate adenylate transferase
DNEILLPN_77923	743722.Sph21_3194	2.4e-52	209.9	CYSD	GO:0000103,GO:0005575,GO:0005622,GO:0005623,GO:0005737,GO:0005829,GO:0006790,GO:0006950,GO:0006979,GO:0007154,GO:0008150,GO:0008152,GO:0009267,GO:0009336,GO:0009605,GO:0009987,GO:0009991,GO:0010134,GO:0010438,GO:0019419,GO:0031667,GO:0031668,GO:0031669,GO:0032991,GO:0033554,GO:0034599,GO:0040007,GO:0042221,GO:0042594,GO:0043234,GO:0044237,GO:0044424,GO:0044444,GO:0044464,GO:0044699,GO:0044710,GO:0044763,GO:0050896,GO:0051716,GO:0055114,GO:0070887,GO:0071496	K00390,K00957	bactNOG[38]	05C11@bactNOG,099JP@bctoNOG,1AGDR@sphNOG,COG0175@NOG	P	sulfate adenylyltransferase small subunit
DNEILLPN_77925	714943.Mucpa_0047	5.1e-34	148.7	CYSD	GO:0000103,GO:0005575,GO:0005622,GO:0005623,GO:0005737,GO:0005829,GO:0006790,GO:0006950,GO:0006979,GO:0007154,GO:0008150,GO:0008152,GO:0009267,GO:0009336,GO:0009605,GO:0009987,GO:0009991,GO:0010134,GO:0010438,GO:0019419,GO:0031667,GO:0031668,GO:0031669,GO:0032991,GO:0033554,GO:0034599,GO:0040007,GO:0042221,GO:0042594,GO:0043234,GO:0044237,GO:0044424,GO:0044444,GO:0044464,GO:0044699,GO:0044710,GO:0044763,GO:0050896,GO:0051716,GO:0055114,GO:0070887,GO:0071496	K00390,K00957	bactNOG[38]	05C11@bactNOG,099JP@bctoNOG,1AGDR@sphNOG,COG0175@NOG	P	sulfate adenylyltransferase small subunit
DNEILLPN_108160	266835.mlr7575	2.8e-18	95.9	CYSD	GO:0003674,GO:0003824,GO:0004779,GO:0004781,GO:0006790,GO:0008150,GO:0008152,GO:0009987,GO:0016740,GO:0016772,GO:0016779,GO:0044237,GO:0070566	K00390,K00957	bactNOG[38]	01QFQ@aproNOG,05C11@bactNOG,16PIN@proNOG,COG0175@NOG	P	sulfate adenylyltransferase subunit 2
DNEILLPN_108161	224914.BAWG_0479	1.3e-49	201.1	CYSD	GO:0003674,GO:0003824,GO:0004779,GO:0004781,GO:0006790,GO:0008150,GO:0008152,GO:0009987,GO:0016740,GO:0016772,GO:0016779,GO:0044237,GO:0070566	K00390,K00957	bactNOG[38]	01QFQ@aproNOG,05C11@bactNOG,16PIN@proNOG,COG0175@NOG	P	sulfate adenylyltransferase subunit 2
DNEILLPN_116916	626418.bglu_1g28360	2.3e-24	116.7	CYSD	GO:0000103,GO:0005575,GO:0005622,GO:0005623,GO:0005737,GO:0005829,GO:0006790,GO:0006950,GO:0006979,GO:0007154,GO:0008150,GO:0008152,GO:0009267,GO:0009336,GO:0009605,GO:0009987,GO:0009991,GO:0010134,GO:0010438,GO:0019419,GO:0031667,GO:0031668,GO:0031669,GO:0032991,GO:0033554,GO:0034599,GO:0040007,GO:0042221,GO:0042594,GO:0043234,GO:0044237,GO:0044424,GO:0044444,GO:0044464,GO:0044699,GO:0044710,GO:0044763,GO:0050896,GO:0051716,GO:0055114,GO:0070887,GO:0071496	K00390,K00957	bactNOG[38]	05C11@bactNOG,0B79G@bproNOG,16PIN@proNOG,COG0175@NOG	P	Sulfate adenylyltransferase, subunit 2
DNEILLPN_16759	314278.NB231_07942	3.9e-225	786.2			K00958	bactNOG[38]	08DP1@bactNOG,0R9SU@gproNOG,170AA@proNOG,COG2046@NOG	P	Adenylylsulfate kinase
DNEILLPN_31294	644107.SL1157_2000	5.5e-131	472.2	SAT		K00958	bactNOG[38]	02DD4@aproNOG,08E8E@bactNOG,170HG@proNOG,COG0529@NOG,COG2046@NOG	P	sulfate adenylyltransferase
DNEILLPN_32265	981383.OTW25_010100002754	7.3e-16	89	SAT	GO:0000103,GO:0003674,GO:0003824,GO:0004779,GO:0004781,GO:0006790,GO:0008150,GO:0008152,GO:0009987,GO:0016740,GO:0016772,GO:0016779,GO:0044237,GO:0070566	K00958,K13811	bactNOG[38]	04RHE@bacNOG,07RIQ@bactNOG,0NEHW@firmNOG,COG2046@NOG	P	Sulfate adenylate transferase
DNEILLPN_71555	236097.ADG881_2014	8.1e-36	154.8	SAT	GO:0000103,GO:0003674,GO:0003824,GO:0004779,GO:0004781,GO:0006790,GO:0008150,GO:0008152,GO:0009987,GO:0016740,GO:0016772,GO:0016779,GO:0044237,GO:0070566	K00958,K13811	bactNOG[38]	07RIQ@bactNOG,0QI6N@gproNOG,16S1J@proNOG,COG2046@NOG	P	Sulfate adenylate transferase
DNEILLPN_93427	314264.ROS217_11496	2.3e-54	216.9	SAT		K00958	bactNOG[38]	02DD4@aproNOG,08E8E@bactNOG,170HG@proNOG,COG0529@NOG,COG2046@NOG	P	sulfate adenylyltransferase
DNEILLPN_96814	391613.RTM1035_20146	8e-47	191.4	SAT		K00958	bactNOG[38]	02DD4@aproNOG,08E8E@bactNOG,170HG@proNOG,COG0529@NOG,COG2046@NOG	P	sulfate adenylyltransferase
DNEILLPN_96815	391624.OIHEL45_09065	2.7e-31	140.2	SAT		K00958	bactNOG[38]	02DD4@aproNOG,08E8E@bactNOG,170HG@proNOG,COG0529@NOG,COG2046@NOG	P	sulfate adenylyltransferase
DNEILLPN_98072	593907.Celgi_1085	4.1e-12	75.5	CYSC		K00958	bactNOG[38]	00IRP@actNOG,08WF4@bactNOG,COG0529@NOG	P	Catalyzes the synthesis of activated sulfate (By similarity)
DNEILLPN_106285	393595.ABO_0730	2.7e-21	105.9	SAT	GO:0000103,GO:0003674,GO:0003824,GO:0004779,GO:0004781,GO:0006790,GO:0008150,GO:0008152,GO:0009987,GO:0016740,GO:0016772,GO:0016779,GO:0044237,GO:0070566	K00958,K13811	bactNOG[38]	07RIQ@bactNOG,0QI6N@gproNOG,16S1J@proNOG,COG2046@NOG	P	Sulfate adenylate transferase
DNEILLPN_106286	393595.ABO_0730	6.5e-67	258.5	SAT	GO:0000103,GO:0003674,GO:0003824,GO:0004779,GO:0004781,GO:0006790,GO:0008150,GO:0008152,GO:0009987,GO:0016740,GO:0016772,GO:0016779,GO:0044237,GO:0070566	K00958,K13811	bactNOG[38]	07RIQ@bactNOG,0QI6N@gproNOG,16S1J@proNOG,COG2046@NOG	P	Sulfate adenylate transferase
DNEILLPN_105928	640510.BC1001_2215	7.9e-32	141.4	FRDA		K00394	bactNOG[38]	05CFK@bactNOG,0B90Q@bproNOG,16S3E@proNOG,COG1053@NOG	C	fumarate reductase succinate dehydrogenase flavoprotein domain protein
DNEILLPN_35546	648757.Rvan_0600	2.7e-183	646.7	DSRA	GO:0003674,GO:0003824,GO:0006790,GO:0008150,GO:0008152,GO:0009987,GO:0016491,GO:0016667,GO:0018551,GO:0044237,GO:0044710,GO:0055114	K11180	bactNOG[38]	026VJ@aproNOG,05CY1@bactNOG,16QEI@proNOG,COG2221@NOG	C	sulfite reductase, dissimilatory-type alpha subunit
DNEILLPN_35545	342108.amb3368	1.6e-154	550.8	DSRB	GO:0003674,GO:0003824,GO:0006790,GO:0008150,GO:0008152,GO:0009987,GO:0016491,GO:0016667,GO:0018551,GO:0044237,GO:0044710,GO:0055114	K11181	bactNOG[38]	026QZ@aproNOG,05PJW@bactNOG,16TT2@proNOG,COG2221@NOG	C	sulfite reductase, dissimilatory-type beta subunit

### Sheet: Table S15
Table S15. Number of homologs identified for the various structural genes associated with methanogenesis, within the metagenome assemblies obtained for the individual sediment-samples of SSK42/5 and SSK42/6.
Metabolic module - Methanogenesis, (Hydrogenotrophic) (M00567)
Gene Name	Encoded enzyme	KEGG orthology number	SSK42/5 0 cmbsf	SSK42/5 15 cmbsf	SSK42/5 45 cmbsf	SSK42/5 60 cmbsf	SSK42/5 90 cmbsf	SSK42/5 120 cmbsf	SSK42/5 140 cmbsf	SSK42/5 160 cmbsf	SSK42/5 190 cmbsf	SSK42/5 220 cmbsf	SSK42/5 260 cmbsf	SSK42/5 295 cmbsf		SSK42/6 2 cmbsf	SSK42/6 30 cmbsf	SSK42/6 45 cmbsf	SSK42/6 60 cmbsf	SSK42/6 75 cmbsf	SSK42/6 90 cmbsf	SSK42/6 120 cmbsf	SSK42/6 135 cmbsf	SSK42/6 175 cmbsf	SSK42/6 220 cmbsf	SSK42/6 250 cmbsf	SSK42/6 265 cmbsf	SSK42/6 275 cmbsf
fwdA, fmdA	Formylmethanofuran dehydrogenase subunit A [EC:1.2.7.12]	K00200	12	3	8	4	12	11	9	4	6	8	5	7		10	9	7	8	9	10	16	9	1	0	0	1	7
fwdB, fmdB	formylmethanofuran dehydrogenase subunit B [EC:1.2.7.12]	K00201	8	7	4	3	11	11	10	2	5	7	6	3		7	3	5	6	8	7	12	6	2	0	0	0	2
fwdC, fmdC	formylmethanofuran dehydrogenase subunit C [EC:1.2.7.12]	K00202	5	3	4	2	5	6	6	1	3	9	7	3		7	2	1	5	4	3	7	4	1	0	0	1	1
fwdD, fmdD	formylmethanofuran dehydrogenase subunit D [EC:1.2.7.12]	K00203	4	1	5	3	6	4	8	0	4	4	1	1		1	1	1	3	3	0	1	3	1	0	0	0	0
fwdE, fmdE	formylmethanofuran dehydrogenase subunit E [EC:1.2.7.12]	K11261	2	1	7	7	14	7	10	7	5	5	11	8		6	9	2	8	9	5	3	2	1	0	0	0	6
fwdF, fmdF	4Fe-4S ferredoxin	K00205	7	4	3	4	8	7	7	2	4	7	7	1		8	1	4	3	1	2	5	1	0	0	0	1	2
fwdG	4Fe-4S ferredoxin	K11260	0	0	0	0	0	0	0	0	0	0	0	1		0	0	0	0	0	0	0	0	0	0	0	0	0
fwdH	4Fe-4S ferredoxin	K00204	0	0	0	0	1	0	0	0	0	0	0	0		0	0	0	0	0	0	0	0	0	0	0	0	0
ftr	formylmethanofuran--tetrahydromethanopterin N-formyltransferase [EC:2.3.1.101]	K00672	21	9	3	8	17	20	17	1	6	16	10	3		6	7	10	5	8	7	14	6	2	0	0	0	4
mch	methenyltetrahydromethanopterin cyclohydrolase [EC:3.5.4.27]	K01499	6	5	3	6	7	9	7	2	4	4	4	2		8	2	2	3	5	6	4	4	2	0	0	0	3
mtd	methylenetetrahydromethanopterin dehydrogenase [EC:1.5.98.1]	K00319	9	3	2	0	6	5	6	1	3	3	5	1		9	1	3	0	5	2	3	1	0	0	0	0	0
hmd	5,10-methenyltetrahydromethanopterin hydrogenase [EC:1.12.98.2]	K13942	0	0	0	0	0	0	0	0	0	0	0	0		0	0	0	0	0	0	0	0	0	0	0	0	0
mer	5,10-methylenetetrahydromethanopterin reductase [EC:1.5.98.2]	K00320	20	11	10	9	17	25	18	10	10	11	14	4		7	5	9	7	8	4	7	5	2	0	0	2	7
mtrA	tetrahydromethanopterin S-methyltransferase subunit A [EC:2.1.1.86]	K00577	0	0	0	0	1	1	0	0	0	0	0	0		0	0	0	0	1	0	0	0	0	0	0	0	0
mtrB	tetrahydromethanopterin S-methyltransferase subunit B [EC:2.1.1.86]	K00578	0	0	0	0	0	0	0	0	0	0	0	0		0	0	0	0	0	0	0	0	0	0	0	0	0
mtrC	tetrahydromethanopterin S-methyltransferase subunit C [EC:2.1.1.86]	K00579	0	0	0	0	0	0	0	0	0	0	0	0		0	0	0	0	0	0	0	0	0	0	0	0	0
mtrD	tetrahydromethanopterin S-methyltransferase subunit D [EC:2.1.1.86]	K00580	0	0	0	0	0	0	0	0	0	0	0	0		0	0	0	0	0	0	0	0	0	0	0	0	0
mtrE	tetrahydromethanopterin S-methyltransferase subunit E [EC:2.1.1.86]	K00581	0	0	0	0	0	0	0	0	0	0	0	0		0	0	0	0	0	0	0	0	0	0	0	0	0
mtrF	tetrahydromethanopterin S-methyltransferase subunit F [EC:2.1.1.86]	K00582	0	0	0	0	0	0	0	0	0	0	0	0		0	0	0	0	0	0	0	0	0	0	0	0	0
mtrG	tetrahydromethanopterin S-methyltransferase subunit G [EC:2.1.1.86]	K00583	0	0	0	0	0	0	0	0	0	0	0	0		0	0	0	0	0	0	0	0	0	0	0	0	0
mtrH	tetrahydromethanopterin S-methyltransferase subunit H [EC:2.1.1.86]	K00584	6	1	4	1	6	4	6	1	2	4	5	0		4	0	2	3	1	0	3	1	1	0	0	0	0
mcrA	methyl-coenzyme M reductase alpha subunit [EC:2.8.4.1]	K00399	0	0	0	0	0	0	0	0	0	0	0	0		0	0	0	0	0	0	0	0	0	0	0	0	0
mcrB	methyl-coenzyme M reductase beta subunit [EC:2.8.4.1]	K00401	0	0	0	0	0	0	0	0	0	0	0	0		0	0	0	0	0	0	0	0	0	0	0	0	0
mcrG	methyl-coenzyme M reductase gamma subunit [EC:2.8.4.1]	K00402	0	0	0	0	0	0	0	0	0	0	0	0		0	0	0	0	0	0	0	0	0	0	0	0	0
mcr	methyl coenzyme M reductase system, component A2	K00400	0	0	0	0	0	0	0	0	0	0	0	0		0	0	0	0	0	0	0	0	0	0	0	0	0
hdrA1	heterodisulfide reductase subunit A1 [EC:1.8.7.3]	K22480	0	0	0	0	0	0	0	0	0	0	0	0		0	0	0	0	0	0	0	0	0	0	0	0	0
hdrB1	heterodisulfide reductase subunit B1 [EC:1.8.7.3]	K22481	0	0	0	0	0	0	0	0	0	0	0	0		0	0	0	0	0	0	0	0	0	0	0	0	0
hdrC1	heterodisulfide reductase subunit C1 [EC:1.8.7.3]	K22482	0	0	0	0	0	0	0	0	0	0	0	0		0	0	0	0	0	0	0	0	0	0	0	0	0
hdrA2	heterodisulfide reductase subunit A2 [EC:1.8.7.3 1.8.98.4 1.8.98.5 1.8.98.6]	K03388	243	89	100	56	156	128	152	18	61	117	84	47		112	48	74	49	90	51	92	38	20	0	0	13	41
hdrB2	heterodisulfide reductase subunit B2 [EC:1.8.7.3 1.8.98.4 1.8.98.5 1.8.98.6]	K03389	63	29	23	10	27	31	34	6	17	22	24	11		26	8	9	11	15	7	19	5	3	0	0	0	6
hdrC2	heterodisulfide reductase subunit C2 [EC:1.8.7.3 1.8.98.4 1.8.98.5 1.8.98.6]	K03390	30	14	12	4	16	21	14	7	5	16	11	6		13	2	7	6	4	4	12	4	2	0	0	0	1
hdrD	heterodisulfide reductase subunit D [EC:1.8.98.1]	K08264	19	5	4	0	5	2	3	0	2	3	0	0		7	0	1	1	1	1	1	1	0	0	0	0	1
hdrE	heterodisulfide reductase subunit E [EC:1.8.98.1]	K08265	0	0	0	0	0	1	0	0	0	0	0	0		0	0	0	0	0	0	0	0	0	0	0	0	0
mvhD, vhuD, vhcD	F420-non-reducing hydrogenase iron-sulfur subunit [EC:1.12.99.- 1.8.98.5 1.8.98.6]	K14127	26	5	7	6	20	20	17	1	12	18	13	5		8	8	2	4	10	7	10	2	1	0	0	0	3
mvhA, vhuA, vhcA	F420-non-reducing hydrogenase large subunit [EC:1.12.99.- 1.8.98.5]	K14126	15	7	10	2	16	20	19	3	7	13	12	10		9	1	7	5	6	4	6	4	5	0	0	2	3
mvhG, vhuG, vhcG	F420-non-reducing hydrogenase small subunit [EC:1.12.99.- 1.8.98.5]	K14128	13	4	5	1	8	7	11	1	6	7	5	4		7	2	4	2	3	3	5	4	1	0	0	1	6
fdhA	formate dehydrogenase (coenzyme F420) alpha subunit [EC:1.17.98.3 1.8.98.6]	K22516	0	0	0	0	0	0	0	0	0	0	0	0		0	0	0	0	0	0	0	0	0	0	0	0	0
fdhB	formate dehydrogenase (coenzyme F420) beta subunit [EC:1.17.98.3 1.8.98.6]	K00125	5	1	2	2	1	0	0	0	1	0	0	0		1	0	0	0	1	1	0	0	0	0	0	0	0
		Total	514	202	216	128	360	340	354	67	163	274	224	117		256	109	150	129	192	124	220	100	45	0	0	21	93
Metabolic module - Methanogenesis, (Methylotrophic) (M00356)
Gene Name	Encoded enzyme	KEGG orthology number	SSK42/5 0 cmbsf	SSK42/5 15 cmbsf	SSK42/5 45 cmbsf	SSK42/5 60 cmbsf	SSK42/5 90 cmbsf	SSK42/5 120 cmbsf	SSK42/5 140 cmbsf	SSK42/5 160 cmbsf	SSK42/5 190 cmbsf	SSK42/5 220 cmbsf	SSK42/5 260 cmbsf	SSK42/5 295 cmbsf		SSK42/6 2 cmbsf	SSK42/6 30 cmbsf	SSK42/6 45 cmbsf	SSK42/6 60 cmbsf	SSK42/6 75 cmbsf	SSK42/6 90 cmbsf	SSK42/6 120 cmbsf	SSK42/6 135 cmbsf	SSK42/6 175 cmbsf	SSK42/6 220 cmbsf	SSK42/6 250 cmbsf	SSK42/6 265 cmbsf	SSK42/6 275 cmbsf
mtaA	[methyl-Co(III) methanol-specific corrinoid protein]:coenzyme M methyltransferase [EC:2.1.1.246]	K14080	5	5	6	1	3	3	3	1	1	0	6	0		6	3	0	0	2	1	1	1	0	0	0	0	0
mtaB	methanol---5-hydroxybenzimidazolylcobamide Co-methyltransferase [EC:2.1.1.90]	K04480	0	0	0	0	0	0	0	0	0	2	0	0		1	0	0	0	0	0	0	0	0	0	0	0	0
mtaC	methanol corrinoid protein	K14081	0	0	0	2	0	0	2	0	0	1	0	0		0	0	0	0	0	0	0	0	0	0	0	0	0
mcrA	methyl-coenzyme M reductase alpha subunit [EC:2.8.4.1]	K00399	0	0	0	0	0	0	0	0	0	0	0	0		0	0	0	0	0	0	0	0	0	0	0	0	0
mcrB	methyl-coenzyme M reductase beta subunit [EC:2.8.4.1]	K00401	0	0	0	0	0	0	0	0	0	0	0	0		0	0	0	0	0	0	0	0	0	0	0	0	0
mcrG	methyl-coenzyme M reductase gamma subunit [EC:2.8.4.1]	K00402	0	0	0	0	0	0	0	0	0	0	0	0		0	0	0	0	0	0	0	0	0	0	0	0	0
mcr	methyl coenzyme M reductase system, component A2	K00400	0	0	0	0	0	0	0	0	0	0	0	0		0	0	0	0	0	0	0	0	0	0	0	0	0
hdrA1	heterodisulfide reductase subunit A1 [EC:1.8.7.3]	K22480	0	0	0	0	0	0	0	0	0	0	0	0		0	0	0	0	0	0	0	0	0	0	0	0	0
hdrB1	heterodisulfide reductase subunit B1 [EC:1.8.7.3]	K22481	0	0	0	0	0	0	0	0	0	0	0	0		0	0	0	0	0	0	0	0	0	0	0	0	0
hdrC1	heterodisulfide reductase subunit C1 [EC:1.8.7.3]	K22482	0	0	0	0	0	0	0	0	0	0	0	0		0	0	0	0	0	0	0	0	0	0	0	0	0
hdrA2	heterodisulfide reductase subunit A2 [EC:1.8.7.3 1.8.98.4 1.8.98.5 1.8.98.6]	K03388	243	89	100	56	156	128	152	18	61	117	84	47		112	48	74	49	90	51	92	38	20	0	0	13	41
hdrB2	heterodisulfide reductase subunit B2 [EC:1.8.7.3 1.8.98.4 1.8.98.5 1.8.98.6]	K03389	63	29	23	10	27	31	34	6	17	22	24	11		26	8	9	11	15	7	19	5	3	0	0	0	6
hdrC2	heterodisulfide reductase subunit C2 [EC:1.8.7.3 1.8.98.4 1.8.98.5 1.8.98.6]	K03390	30	14	12	4	16	21	14	7	5	16	11	6		13	2	7	6	4	4	12	4	2	0	0	0	1
hdrD	heterodisulfide reductase subunit D [EC:1.8.98.1]	K08264	19	5	4	0	5	2	3	0	2	3	0	0		7	0	1	1	1	1	1	1	0	0	0	0	1
hdrE	heterodisulfide reductase subunit E [EC:1.8.98.1]	K08265	0	0	0	0	0	1	0	0	0	0	0	0		0	0	0	0	0	0	0	0	0	0	0	0	0
mvhD, vhuD, vhcD	F420-non-reducing hydrogenase iron-sulfur subunit [EC:1.12.99.- 1.8.98.5 1.8.98.6]	K14127	26	5	7	6	20	20	17	1	12	18	13	5		8	8	2	4	10	7	10	2	1	0	0	0	3
mvhA, vhuA, vhcA	F420-non-reducing hydrogenase large subunit [EC:1.12.99.- 1.8.98.5]	K14126	15	7	10	2	16	20	19	3	7	13	12	10		9	1	7	5	6	4	6	4	5	0	0	2	3
mvhG, vhuG, vhcG	F420-non-reducing hydrogenase small subunit [EC:1.12.99.- 1.8.98.5]	K14128	13	4	5	1	8	7	11	1	6	7	5	4		7	2	4	2	3	3	5	4	1	0	0	1	6
fdhA	formate dehydrogenase (coenzyme F420) alpha subunit [EC:1.17.98.3 1.8.98.6]	K22516	0	0	0	0	0	0	0	0	0	0	0	0		0	0	0	0	0	0	0	0	0	0	0	0	0
fdhB	formate dehydrogenase (coenzyme F420) beta subunit [EC:1.17.98.3 1.8.98.6]	K00125	5	1	2	2	1	0	0	0	1	0	0	0		1	0	0	0	1	1	0	0	0	0	0	0	0
		Total	419	159	169	84	252	233	255	37	112	199	155	83		190	72	104	78	132	79	146	59	32	0	0	16	61
Metabolic module - Methanogenesis (Acetoclastic) (M00357)
Gene Name	Encoded enzyme	KEGG orthology number	SSK42/5 0 cmbsf	SSK42/5 15 cmbsf	SSK42/5 45 cmbsf	SSK42/5 60 cmbsf	SSK42/5 90 cmbsf	SSK42/5 120 cmbsf	SSK42/5 140 cmbsf	SSK42/5 160 cmbsf	SSK42/5 190 cmbsf	SSK42/5 220 cmbsf	SSK42/5 260 cmbsf	SSK42/5 295 cmbsf		SSK42/6 2 cmbsf	SSK42/6 30 cmbsf	SSK42/6 45 cmbsf	SSK42/6 60 cmbsf	SSK42/6 75 cmbsf	SSK42/6 90 cmbsf	SSK42/6 120 cmbsf	SSK42/6 135 cmbsf	SSK42/6 175 cmbsf	SSK42/6 220 cmbsf	SSK42/6 250 cmbsf	SSK42/6 265 cmbsf	SSK42/6 275 cmbsf
ackA	acetate kinase [EC:2.7.2.1]	K00925	3	3	1	4	5	5	1	8	5	0	6	8		20	15	16	14	20	10	18	7	13	1	0	3	21
pta	phosphate acetyltransferase [EC:2.3.1.8]	K00625	5	13	3	7	14	8	2	18	5	2	13	8		19	0	15	8	15	6	4	4	8	0	0	1	12
pta	phosphate acetyltransferase [EC:2.3.1.8]	K13788	3	3	0	0	5	0	0	2	6	0	4	7		17	2	16	8	0	5	12	1	17	0	1	6	15
ACSS, acs	acetyl-CoA synthetase [EC:6.2.1.1]	K01895	105	46	56	75	122	74	63	90	86	56	75	71		87	67	72	99	86	69	81	40	70	4	3	21	129
cdhC	acetyl-CoA decarbonylase/synthase, CODH/ACS complex subunit beta [EC:2.3.1.169]	K00193	15	2	7	5	6	8	10	0	2	7	3	2		8	3	0	2	4	3	8	4	2	0	0	0	1
cdhE, acsC	acetyl-CoA decarbonylase/synthase, CODH/ACS complex subunit gamma [EC:2.1.1.245]	K00197	33	15	17	10	15	14	22	0	5	9	14	4		14	6	2	8	10	2	8	6	3	0	0	1	3
cdhD, acsD	acetyl-CoA decarbonylase/synthase, CODH/ACS complex subunit delta [EC:2.1.1.245]	K00194	28	9	18	6	11	15	14	0	5	7	12	5		7	1	5	5	7	1	8	4	0	0	0	1	3
mtrA	tetrahydromethanopterin S-methyltransferase subunit A [EC:2.1.1.86]	K00577	0	0	0	0	1	1	0	0	0	0	0	0		0	0	0	0	1	0	0	0	0	0	0	0	0
mtrB	tetrahydromethanopterin S-methyltransferase subunit B [EC:2.1.1.86]	K00578	0	0	0	0	0	0	0	0	0	0	0	0		0	0	0	0	0	0	0	0	0	0	0	0	0
mtrC	tetrahydromethanopterin S-methyltransferase subunit C [EC:2.1.1.86]	K00579	0	0	0	0	0	0	0	0	0	0	0	0		0	0	0	0	0	0	0	0	0	0	0	0	0
mtrD	tetrahydromethanopterin S-methyltransferase subunit D [EC:2.1.1.86]	K00580	0	0	0	0	0	0	0	0	0	0	0	0		0	0	0	0	0	0	0	0	0	0	0	0	0
mtrE	tetrahydromethanopterin S-methyltransferase subunit E [EC:2.1.1.86]	K00581	0	0	0	0	0	0	0	0	0	0	0	0		0	0	0	0	0	0	0	0	0	0	0	0	0
mtrF	tetrahydromethanopterin S-methyltransferase subunit F [EC:2.1.1.86]	K00582	0	0	0	0	0	0	0	0	0	0	0	0		0	0	0	0	0	0	0	0	0	0	0	0	0
mtrG	tetrahydromethanopterin S-methyltransferase subunit G [EC:2.1.1.86]	K00583	0	0	0	0	0	0	0	0	0	0	0	0		0	0	0	0	0	0	0	0	0	0	0	0	0
mtrH	tetrahydromethanopterin S-methyltransferase subunit H [EC:2.1.1.86]	K00584	6	1	4	1	6	4	6	1	2	4	5	0		4	0	2	3	1	0	3	1	1	0	0	0	0
mcrA	methyl-coenzyme M reductase alpha subunit [EC:2.8.4.1]	K00399	0	0	0	0	0	0	0	0	0	0	0	0		0	0	0	0	0	0	0	0	0	0	0	0	0
mcrB	methyl-coenzyme M reductase beta subunit [EC:2.8.4.1]	K00401	0	0	0	0	0	0	0	0	0	0	0	0		0	0	0	0	0	0	0	0	0	0	0	0	0
mcrG	methyl-coenzyme M reductase gamma subunit [EC:2.8.4.1]	K00402	0	0	0	0	0	0	0	0	0	0	0	0		0	0	0	0	0	0	0	0	0	0	0	0	0
mcr	methyl coenzyme M reductase system, component A2	K00400	0	0	0	0	0	0	0	0	0	0	0	0		0	0	0	0	0	0	0	0	0	0	0	0	0
hdrA1	heterodisulfide reductase subunit A1 [EC:1.8.7.3]	K22480	0	0	0	0	0	0	0	0	0	0	0	0		0	0	0	0	0	0	0	0	0	0	0	0	0
hdrB1	heterodisulfide reductase subunit B1 [EC:1.8.7.3]	K22481	0	0	0	0	0	0	0	0	0	0	0	0		0	0	0	0	0	0	0	0	0	0	0	0	0
hdrC1	heterodisulfide reductase subunit C1 [EC:1.8.7.3]	K22482	0	0	0	0	0	0	0	0	0	0	0	0		0	0	0	0	0	0	0	0	0	0	0	0	0
hdrA2	heterodisulfide reductase subunit A2 [EC:1.8.7.3 1.8.98.4 1.8.98.5 1.8.98.6]	K03388	243	89	100	56	156	128	152	18	61	117	84	47		112	48	74	49	90	51	92	38	20	0	0	13	41
hdrB2	heterodisulfide reductase subunit B2 [EC:1.8.7.3 1.8.98.4 1.8.98.5 1.8.98.6]	K03389	63	29	23	10	27	31	34	6	17	22	24	11		26	8	9	11	15	7	19	5	3	0	0	0	6
hdrC2	heterodisulfide reductase subunit C2 [EC:1.8.7.3 1.8.98.4 1.8.98.5 1.8.98.6]	K03390	30	14	12	4	16	21	14	7	5	16	11	6		13	2	7	6	4	4	12	4	2	0	0	0	1
hdrD	heterodisulfide reductase subunit D [EC:1.8.98.1]	K08264	19	5	4	0	5	2	3	0	2	3	0	0		7	0	1	1	1	1	1	1	0	0	0	0	1
hdrE	heterodisulfide reductase subunit E [EC:1.8.98.1]	K08265	0	0	0	0	0	1	0	0	0	0	0	0		0	0	0	0	0	0	0	0	0	0	0	0	0
mvhD, vhuD, vhcD	F420-non-reducing hydrogenase iron-sulfur subunit [EC:1.12.99.- 1.8.98.5 1.8.98.6]	K14127	26	5	7	6	20	20	17	1	12	18	13	5		8	8	2	4	10	7	10	2	1	0	0	0	3
mvhA, vhuA, vhcA	F420-non-reducing hydrogenase large subunit [EC:1.12.99.- 1.8.98.5]	K14126	15	7	10	2	16	20	19	3	7	13	12	10		9	1	7	5	6	4	6	4	5	0	0	2	3
mvhG, vhuG, vhcG	F420-non-reducing hydrogenase small subunit [EC:1.12.99.- 1.8.98.5]	K14128	13	4	5	1	8	7	11	1	6	7	5	4		7	2	4	2	3	3	5	4	1	0	0	1	6
fdhA	formate dehydrogenase (coenzyme F420) alpha subunit [EC:1.17.98.3 1.8.98.6]	K22516	0	0	0	0	0	0	0	0	0	0	0	0		0	0	0	0	0	0	0	0	0	0	0	0	0
fdhB	formate dehydrogenase (coenzyme F420) beta subunit [EC:1.17.98.3 1.8.98.6]	K00125	5	1	2	2	1	0	0	0	1	0	0	0		1	0	0	0	1	1	0	0	0	0	0	0	0
		Total	612	246	269	189	434	359	368	155	227	281	281	188		359	163	232	225	274	174	287	125	146	5	4	49	245
Metabolic module - Methanogenesis (co-enzyme M biosynthesis) (M00358)
Gene Name	Encoded enzyme	KEGG orthology number	SSK42/5 0 cmbsf	SSK42/5 15 cmbsf	SSK42/5 45 cmbsf	SSK42/5 60 cmbsf	SSK42/5 90 cmbsf	SSK42/5 120 cmbsf	SSK42/5 140 cmbsf	SSK42/5 160 cmbsf	SSK42/5 190 cmbsf	SSK42/5 220 cmbsf	SSK42/5 260 cmbsf	SSK42/5 295 cmbsf		SSK42/6 2 cmbsf	SSK42/6 30 cmbsf	SSK42/6 45 cmbsf	SSK42/6 60 cmbsf	SSK42/6 75 cmbsf	SSK42/6 90 cmbsf	SSK42/6 120 cmbsf	SSK42/6 135 cmbsf	SSK42/6 175 cmbsf	SSK42/6 220 cmbsf	SSK42/6 250 cmbsf	SSK42/6 265 cmbsf	SSK42/6 275 cmbsf
comA	phosphosulfolactate synthase [EC:4.4.1.19]	K08097	2	2	3	4	1	1	6	2	5	0	0	0		1	2	3	0	2	1	0	0	0	0	0	0	1
comB	2-phosphosulfolactate phosphatase [EC:3.1.3.71]	K05979	4	1	1	0	3	2	5	2	3	2	1	0		4	2	5	5	3	1	2	0	1	0	0	1	0
comC	L-2-hydroxycarboxylate dehydrogenase (NAD+) [EC:1.1.1.337]	K05884	3	0	0	0	0	3	1	1	2	1	1	0		0	0	0	1	1	1	0	0	0	0	0	1	1
comE	sulfopyruvate decarboxylase subunit beta [EC:4.1.1.79]	K13039	3	2	2	5	2	4	3	2	3	3	2	6		3	3	3	2	4	1	3	3	1	0	0	0	6
comD	sulfopyruvate decarboxylase subunit alpha [EC:4.1.1.79]	K06034	0	2	1	5	1	2	3	2	1	3	2	3		0	1	1	1	3	2	1	2	1	0	0	0	3
		Total	12	7	7	14	7	12	18	9	14	9	6	9		8	8	12	9	13	6	6	5	3	0	0	2	11
Source Data for Table S15
Homologs of methanogenesis-related genes identified within the metagenome assembly obtained for the 0 cmbsf sediment-sample of SSK42/5
#query_name	seed_eggNOG_ortholog	seed_ortholog_evalue	seed_ortholog_score	predicted_gene_name	GO_terms	KEGG Orthology Numbers	Annotation_tax_scope	OGs	COG cat	eggNOG annot
CNOJPCGM_39522	523846.Mfer_0979	4.3e-27	125.6	FWDA		K00200	arNOG[11]	0KRP6@eurNOG,0WRKN@metNOG,COG1229@NOG,arCOG04461@arNOG	C	formylmethanofuran dehydrogenase, subunit A
CNOJPCGM_39523	269797.Mbar_A1289	5.5e-20	102.1	FMDA		K00200	arNOG[11]	0KRP6@eurNOG,0WK0N@methaNOG,COG1229@NOG,arCOG04461@arNOG	C	Formylmethanofuran dehydrogenase subunit A
CNOJPCGM_40851	188937.MA0306	4.8e-36	156	FMDA		K00200	arNOG[11]	0KRP6@eurNOG,0WK0N@methaNOG,COG1229@NOG,arCOG04461@arNOG	C	Formylmethanofuran dehydrogenase subunit A
CNOJPCGM_40853	187420.MTH1557	3e-18	96.3	FWDA		K00200	arNOG[11]	0KRP6@eurNOG,0WRKN@metNOG,COG1229@NOG,arCOG04461@arNOG	C	formylmethanofuran dehydrogenase, subunit A
CNOJPCGM_42051	1110509.Mhar_0374	9e-49	198.7			K00200	arNOG[11]	0KRP6@eurNOG,0WK0N@methaNOG,COG1229@NOG,arCOG04461@arNOG	C	Formylmethanofuran dehydrogenase subunit A
CNOJPCGM_51325	679926.Mpet_2435	2.2e-22	110.2			K00200	arNOG[11]	0KRP6@eurNOG,0WK0N@methaNOG,COG1229@NOG,arCOG04461@arNOG	C	Formylmethanofuran dehydrogenase subunit A
CNOJPCGM_51326	579137.Metvu_0799	1.6e-51	207.6	FWDA		K00200	arNOG[11]	0KRP6@eurNOG,0WQ0K@methNOG,COG1229@NOG,arCOG04461@arNOG	C	formylmethanofuran dehydrogenase, subunit
CNOJPCGM_52965	523846.Mfer_0979	9.3e-10	67	FWDA		K00200	arNOG[11]	0KRP6@eurNOG,0WRKN@metNOG,COG1229@NOG,arCOG04461@arNOG	C	formylmethanofuran dehydrogenase, subunit A
CNOJPCGM_62514	1110509.Mhar_0374	1.6e-73	281.2			K00200	arNOG[11]	0KRP6@eurNOG,0WK0N@methaNOG,COG1229@NOG,arCOG04461@arNOG	C	Formylmethanofuran dehydrogenase subunit A
CNOJPCGM_71872	589924.Ferp_0603	7.6e-23	111.7			K00200	arNOG[11]	02HBF@arcNOG,0KRP6@eurNOG,COG1229@NOG,arCOG04461@arNOG	C	Formylmethanofuran dehydrogenase subunit A
CNOJPCGM_71873	693661.Arcve_1115	7.1e-11	71.6			K00200	arNOG[11]	0KRP6@eurNOG,COG1229@NOG,arCOG04461@arNOG	C	formylmethanofuran dehydrogenase, subunit a
CNOJPCGM_77369	1110509.Mhar_0374	1.7e-56	224.6			K00200	arNOG[11]	0KRP6@eurNOG,0WK0N@methaNOG,COG1229@NOG,arCOG04461@arNOG	C	Formylmethanofuran dehydrogenase subunit A
CNOJPCGM_39524	523846.Mfer_0981	3.1e-121	440.7	FWDB		K00201	arNOG[11]	0KR9D@eurNOG,0WRDC@metNOG,COG1029@NOG,arCOG01499@arNOG	C	Formylmethanofuran dehydrogenase, subunit B
CNOJPCGM_48254	679901.Mzhil_0205	1.5e-18	97.4	FWDB		K00201	arNOG[11]	0KR9D@eurNOG,0WJVC@methaNOG,COG1029@NOG,arCOG01499@arNOG	C	Formylmethanofuran dehydrogenase, subunit B
CNOJPCGM_48255	647113.Metok_0819	2.5e-24	117.5	FWDB		K00201	arNOG[11]	0KR9D@eurNOG,0WQDM@methNOG,COG1029@NOG,arCOG01499@arNOG	C	Formylmethanofuran dehydrogenase subunit B
CNOJPCGM_48307	573064.Mefer_0243	2.3e-57	227.3	FWDB		K00201	arNOG[11]	0KR9D@eurNOG,COG1029@NOG,arCOG01499@arNOG	C	formylmethanofuran dehydrogenase subunit B
CNOJPCGM_52966	573064.Mefer_0243	3.9e-60	236.5	FWDB		K00201	arNOG[11]	0KR9D@eurNOG,COG1029@NOG,arCOG01499@arNOG	C	formylmethanofuran dehydrogenase subunit B
CNOJPCGM_77370	644295.Metev_1748	4.9e-23	112.5	FWDB		K00201	arNOG[11]	0KR9D@eurNOG,0WJVC@methaNOG,COG1029@NOG,arCOG01499@arNOG	C	Formylmethanofuran dehydrogenase, subunit B
CNOJPCGM_84164	190192.MK0259	1.9e-19	100.5	FWDB		K00201	arNOG[11]	0KR9D@eurNOG,COG1029@NOG,arCOG01499@arNOG	C	formylmethanofuran dehydrogenase subunit B
CNOJPCGM_85218	644281.MFS40622_0208	7.2e-27	125.2	FWDB		K00201	arNOG[11]	0KR9D@eurNOG,COG1029@NOG,arCOG01499@arNOG	C	formylmethanofuran dehydrogenase subunit B
CNOJPCGM_42049	579137.Metvu_0797	9.1e-24	115.2	FWDC		K00202	arNOG[11]	0KSU1@eurNOG,0WPYB@methNOG,COG2218@NOG,arCOG00097@arNOG	C	formylmethanofuran dehydrogenase subunit C
CNOJPCGM_56394	351160.RCIX601	5.5e-09	65.5	FWDC		K00202	arNOG[11]	0KRFI@eurNOG,COG2218@NOG,arCOG00097@arNOG	C	formylmethanofuran dehydrogenase subunit C
CNOJPCGM_61063	579137.Metvu_0797	1.7e-19	100.5	FWDC		K00202	arNOG[11]	0KSU1@eurNOG,0WPYB@methNOG,COG2218@NOG,arCOG00097@arNOG	C	formylmethanofuran dehydrogenase subunit C
CNOJPCGM_87435	647113.Metok_0872	7.8e-16	88.6	FWDC		K00202	arNOG[11]	0KSU1@eurNOG,0WPYB@methNOG,COG2218@NOG,arCOG00097@arNOG	C	formylmethanofuran dehydrogenase subunit C
CNOJPCGM_89634	243232.MJ_1171	4.2e-09	65.1	FWDC		K00202	arNOG[11]	0KSU1@eurNOG,0WPYB@methNOG,COG2218@NOG,arCOG00097@arNOG	C	formylmethanofuran dehydrogenase subunit C
CNOJPCGM_53546	323259.Mhun_1984	1.5e-26	124.4	FWDD-1		K00203	arNOG[11]	0KT6G@eurNOG,0WM8E@methaNOG,COG1153@NOG,arCOG02674@arNOG	C	formylmethanofuran dehydrogenase subunit D
CNOJPCGM_56433	323259.Mhun_1984	7.2e-22	108.6	FWDD-1		K00203	arNOG[11]	0KT6G@eurNOG,0WM8E@methaNOG,COG1153@NOG,arCOG02674@arNOG	C	formylmethanofuran dehydrogenase subunit D
CNOJPCGM_73586	323259.Mhun_1984	2.4e-10	70.1	FWDD-1		K00203	arNOG[11]	0KT6G@eurNOG,0WM8E@methaNOG,COG1153@NOG,arCOG02674@arNOG	C	formylmethanofuran dehydrogenase subunit D
CNOJPCGM_77372	339860.Msp_0242	2.4e-10	69.7	FWDD		K00203	arNOG[11]	0KTTZ@eurNOG,0WS3I@metNOG,COG1153@NOG,arCOG02674@arNOG	C	formylmethanofuran dehydrogenase subunit D
CNOJPCGM_64510	679926.Mpet_1510	3.6e-09	66.6			K11261	arNOG[11]	0KV5N@eurNOG,0WN8M@methaNOG,COG1695@NOG,arCOG00002@arNOG	K	family transcriptional regulator
CNOJPCGM_93459	644282.Deba_0703	2.7e-24	116.7	OCAR_5486		K07141,K11261	bactNOG[38]	05C43@bactNOG,0GAM6@delNOG,0HBV7@dproNOG,16SF4@proNOG,COG0303@NOG	H	molybdopterin binding domain
CNOJPCGM_32886	868131.MSWAN_0123	1.1e-25	122.1	FWDF		K00205	arNOG[11]	0KS8R@eurNOG,0WRAE@metNOG,0ZN2K@NOG,arCOG02180@arNOG	C	4Fe-4S binding domain
CNOJPCGM_46666	868131.MSWAN_0150	2.1e-07	60.5	GYY_07060		K00205	arNOG[11]	0KS8R@eurNOG,0WRP2@metNOG,0ZN2K@NOG,arCOG02180@arNOG	C	4fe-4S ferredoxin iron-sulfur binding domain-containing protein
CNOJPCGM_51262	304371.MCP_1579	1.5e-19	101.3	FWDF		K00205	arNOG[11]	0KS8R@eurNOG,0WKQE@methaNOG,0ZN2K@NOG,arCOG02180@arNOG	C	formylmethanofuran dehydrogenase subunit F
CNOJPCGM_57698	304371.MCP_1579	1.9e-19	101.3	FWDF		K00205	arNOG[11]	0KS8R@eurNOG,0WKQE@methaNOG,0ZN2K@NOG,arCOG02180@arNOG	C	formylmethanofuran dehydrogenase subunit F
CNOJPCGM_59230	351160.RRC254	1.1e-13	81.3	FWDF		K00205	arNOG[11]	0KS8R@eurNOG,0ZN2K@NOG,arCOG02180@arNOG	C	formylmethanofuran dehydrogenase subunit F
CNOJPCGM_75871	868132.Metbo_2513	1.4e-11	73.9	FWDF		K00205	arNOG[11]	02T9T@arNOG,0M1XU@eurNOG,0WST6@metNOG,0ZN2K@NOG	C	4Fe-4S binding domain
CNOJPCGM_80447	187420.MTH1554	1.2e-08	64.7	FWDF		K00205	arNOG[11]	02T9T@arNOG,0M1XU@eurNOG,0WST6@metNOG,0ZN2K@NOG	C	4Fe-4S binding domain
CNOJPCGM_42029	868131.MSWAN_0958	7.5e-33	145.2	EHAS		K00672	arNOG[11]	0KRFB@eurNOG,0WRH8@metNOG,COG2037@NOG,arCOG02695@arNOG	C	formylmethanofuran-tetrahydromethanopterin formyltransferase (EC 2.3.1.101)
CNOJPCGM_42030	523846.Mfer_1096	1.8e-72	277.3	EHAS		K00672	arNOG[11]	0KRFB@eurNOG,0WRH8@metNOG,COG2037@NOG,arCOG02695@arNOG	C	formylmethanofuran-tetrahydromethanopterin formyltransferase (EC 2.3.1.101)
CNOJPCGM_44706	523846.Mfer_1096	1.5e-34	150.6	EHAS		K00672	arNOG[11]	0KRFB@eurNOG,0WRH8@metNOG,COG2037@NOG,arCOG02695@arNOG	C	formylmethanofuran-tetrahydromethanopterin formyltransferase (EC 2.3.1.101)
CNOJPCGM_44707	868131.MSWAN_0958	3.2e-65	253.4	EHAS		K00672	arNOG[11]	0KRFB@eurNOG,0WRH8@metNOG,COG2037@NOG,arCOG02695@arNOG	C	formylmethanofuran-tetrahydromethanopterin formyltransferase (EC 2.3.1.101)
CNOJPCGM_48373	572546.Arcpr_0160	4.3e-12	75.1	EHAS		K00672	arNOG[11]	0KRFB@eurNOG,COG2037@NOG,arCOG02695@arNOG	C	formylmethanofuran-tetrahydromethanopterin formyltransferase (EC 2.3.1.101)
CNOJPCGM_48374	572546.Arcpr_0160	7.4e-15	84.3	EHAS		K00672	arNOG[11]	0KRFB@eurNOG,COG2037@NOG,arCOG02695@arNOG	C	formylmethanofuran-tetrahydromethanopterin formyltransferase (EC 2.3.1.101)
CNOJPCGM_49366	224325.AF2073	6.8e-19	98.6	EHAS		K00672	arNOG[11]	0KRFB@eurNOG,COG2037@NOG,arCOG02695@arNOG	C	formylmethanofuran-tetrahydromethanopterin formyltransferase (EC 2.3.1.101)
CNOJPCGM_55316	269797.Mbar_A0980	3.3e-12	75.5	FTR	GO:0005575,GO:0005622,GO:0005623,GO:0005737,GO:0044424,GO:0044464	K00672	arNOG[11]	0KRCW@eurNOG,0WKA1@methaNOG,COG2037@NOG,arCOG02695@arNOG	C	Catalyzes the reversible transfer of a formyl group from formylmethanofuran (formyl-MFR) to tetrahydromethanopterin (H(4)MPT) so as to produce 5-formyl tetrahydromethanopterin (5- formyl-H(4)MPT) and methanofuran (MFR)
CNOJPCGM_55317	547558.Mmah_2027	7.6e-17	91.7	FTR	GO:0005575,GO:0005622,GO:0005623,GO:0005737,GO:0044424,GO:0044464	K00672	arNOG[11]	0KRCW@eurNOG,0WKA1@methaNOG,COG2037@NOG,arCOG02695@arNOG	C	Catalyzes the reversible transfer of a formyl group from formylmethanofuran (formyl-MFR) to tetrahydromethanopterin (H(4)MPT) so as to produce 5-formyl tetrahydromethanopterin (5- formyl-H(4)MPT) and methanofuran (MFR)
CNOJPCGM_57517	523846.Mfer_1096	2.3e-30	136.7	EHAS		K00672	arNOG[11]	0KRFB@eurNOG,0WRH8@metNOG,COG2037@NOG,arCOG02695@arNOG	C	formylmethanofuran-tetrahydromethanopterin formyltransferase (EC 2.3.1.101)
CNOJPCGM_59079	573063.Metin_0870	7.9e-53	212.2	FTR	GO:0005575,GO:0005622,GO:0005623,GO:0005737,GO:0044424,GO:0044464	K00672	arNOG[11]	0KRCW@eurNOG,COG2037@NOG,arCOG02695@arNOG	C	Catalyzes the reversible transfer of a formyl group from formylmethanofuran (formyl-MFR) to tetrahydromethanopterin (H(4)MPT) so as to produce 5-formyl tetrahydromethanopterin (5- formyl-H(4)MPT) and methanofuran (MFR)
CNOJPCGM_59447	351160.LRC202	4.1e-28	129.4	FTR	GO:0005575,GO:0005622,GO:0005623,GO:0005737,GO:0044424,GO:0044464	K00672	arNOG[11]	0KRCW@eurNOG,COG2037@NOG,arCOG02695@arNOG	C	Catalyzes the reversible transfer of a formyl group from formylmethanofuran (formyl-MFR) to tetrahydromethanopterin (H(4)MPT) so as to produce 5-formyl tetrahydromethanopterin (5- formyl-H(4)MPT) and methanofuran (MFR)
CNOJPCGM_60438	523846.Mfer_1096	2.1e-54	217.2	EHAS		K00672	arNOG[11]	0KRFB@eurNOG,0WRH8@metNOG,COG2037@NOG,arCOG02695@arNOG	C	formylmethanofuran-tetrahydromethanopterin formyltransferase (EC 2.3.1.101)
CNOJPCGM_60595	679901.Mzhil_2022	8.5e-18	94.4	FTR	GO:0005575,GO:0005622,GO:0005623,GO:0005737,GO:0044424,GO:0044464	K00672	arNOG[11]	0KRCW@eurNOG,0WKA1@methaNOG,COG2037@NOG,arCOG02695@arNOG	C	Catalyzes the reversible transfer of a formyl group from formylmethanofuran (formyl-MFR) to tetrahydromethanopterin (H(4)MPT) so as to produce 5-formyl tetrahydromethanopterin (5- formyl-H(4)MPT) and methanofuran (MFR)
CNOJPCGM_62215	573063.Metin_0870	1.6e-34	151.4	FTR	GO:0005575,GO:0005622,GO:0005623,GO:0005737,GO:0044424,GO:0044464	K00672	arNOG[11]	0KRCW@eurNOG,COG2037@NOG,arCOG02695@arNOG	C	Catalyzes the reversible transfer of a formyl group from formylmethanofuran (formyl-MFR) to tetrahydromethanopterin (H(4)MPT) so as to produce 5-formyl tetrahydromethanopterin (5- formyl-H(4)MPT) and methanofuran (MFR)
CNOJPCGM_66220	990316.MCON_1472	1.8e-10	70.5	FTR	GO:0005575,GO:0005622,GO:0005623,GO:0005737,GO:0044424,GO:0044464	K00672	arNOG[11]	0KRCW@eurNOG,0WKA1@methaNOG,COG2037@NOG,arCOG02695@arNOG	C	Catalyzes the reversible transfer of a formyl group from formylmethanofuran (formyl-MFR) to tetrahydromethanopterin (H(4)MPT) so as to produce 5-formyl tetrahydromethanopterin (5- formyl-H(4)MPT) and methanofuran (MFR)
CNOJPCGM_78886	572546.Arcpr_0160	9.6e-15	84.3	EHAS		K00672	arNOG[11]	0KRFB@eurNOG,COG2037@NOG,arCOG02695@arNOG	C	formylmethanofuran-tetrahydromethanopterin formyltransferase (EC 2.3.1.101)
CNOJPCGM_80882	572546.Arcpr_0160	1.1e-14	84	EHAS		K00672	arNOG[11]	0KRFB@eurNOG,COG2037@NOG,arCOG02695@arNOG	C	formylmethanofuran-tetrahydromethanopterin formyltransferase (EC 2.3.1.101)
CNOJPCGM_84760	243232.MJ_0318	2.3e-10	69.3	FTR	GO:0005575,GO:0005622,GO:0005623,GO:0005737,GO:0044424,GO:0044464	K00672	arNOG[11]	0KRCW@eurNOG,0WQ23@methNOG,COG2037@NOG,arCOG02695@arNOG	C	Catalyzes the reversible transfer of a formyl group from formylmethanofuran (formyl-MFR) to tetrahydromethanopterin (H(4)MPT) so as to produce 5-formyl tetrahydromethanopterin (5- formyl-H(4)MPT) and methanofuran (MFR) (By similarity)
CNOJPCGM_89893	523846.Mfer_0535	3.9e-20	102.4	FTR	GO:0005575,GO:0005622,GO:0005623,GO:0005737,GO:0044424,GO:0044464	K00672	arNOG[11]	0KRCW@eurNOG,0WRKG@metNOG,COG2037@NOG,arCOG02695@arNOG	C	Catalyzes the reversible transfer of a formyl group from formylmethanofuran (formyl-MFR) to tetrahydromethanopterin (H(4)MPT) so as to produce 5-formyl tetrahydromethanopterin (5- formyl-H(4)MPT) and methanofuran (MFR)
CNOJPCGM_92338	693661.Arcve_0336	7.2e-32	142.1	EHAS		K00672	arNOG[11]	02H10@arcNOG,0KRFB@eurNOG,COG2037@NOG,arCOG02695@arNOG	C	formylmethanofuran--tetrahydromethanopterin formyltransferase (EC 2.3.1.101)
CNOJPCGM_39766	79929.MTBMA_c11690	1.8e-29	134	MCH	GO:0005575,GO:0005622,GO:0005623,GO:0005737,GO:0044424,GO:0044464	K01499	arNOG[11]	0KRT9@eurNOG,0WRKF@metNOG,COG3252@NOG,arCOG02675@arNOG	H	Catalyzes the reversible interconversion of 5-formyl- H(4)MPT to methenyl-H(4)MPT( ) (By similarity)
CNOJPCGM_52791	644281.MFS40622_0639	5.3e-41	172.9	MCH	GO:0005575,GO:0005622,GO:0005623,GO:0005737,GO:0044424,GO:0044464	K01499	arNOG[11]	0KRT9@eurNOG,0WQD4@methNOG,COG3252@NOG,arCOG02675@arNOG	H	Catalyzes the reversible interconversion of 5-formyl- H(4)MPT to methenyl-H(4)MPT( ) (By similarity)
CNOJPCGM_56395	880724.Metig_0087	6.7e-51	206.1	MCH	GO:0005575,GO:0005622,GO:0005623,GO:0005737,GO:0044424,GO:0044464	K01499	arNOG[11]	0KRT9@eurNOG,0WQD4@methNOG,COG3252@NOG,arCOG02675@arNOG	H	Catalyzes the reversible interconversion of 5-formyl- H(4)MPT to methenyl-H(4)MPT( ) (By similarity)
CNOJPCGM_58173	190192.MK0625	3.6e-15	87	MCH	GO:0005575,GO:0005622,GO:0005623,GO:0005737,GO:0044424,GO:0044464	K01499	arNOG[11]	0KRT9@eurNOG,COG3252@NOG,arCOG02675@arNOG	H	Catalyzes the reversible interconversion of 5-formyl- H(4)MPT to methenyl-H(4)MPT( ) (By similarity)
CNOJPCGM_63039	679901.Mzhil_1348	9.6e-55	218.8	MCH	GO:0005575,GO:0005622,GO:0005623,GO:0005737,GO:0044424,GO:0044464	K01499	arNOG[11]	0KRT9@eurNOG,0WJWY@methaNOG,COG3252@NOG,arCOG02675@arNOG	H	Catalyzes the reversible interconversion of 5-formyl- H(4)MPT to methenyl-H(4)MPT( ) (By similarity)
CNOJPCGM_71842	880724.Metig_0087	4e-17	92.8	MCH	GO:0005575,GO:0005622,GO:0005623,GO:0005737,GO:0044424,GO:0044464	K01499	arNOG[11]	0KRT9@eurNOG,0WQD4@methNOG,COG3252@NOG,arCOG02675@arNOG	H	Catalyzes the reversible interconversion of 5-formyl- H(4)MPT to methenyl-H(4)MPT( ) (By similarity)
CNOJPCGM_42123	523846.Mfer_0811	4e-76	290	MTD		K00319	arNOG[11]	0KRGF@eurNOG,0WRMD@metNOG,COG1927@NOG,arCOG04382@arNOG	C	Catalyzes the reversible reduction of methenyl- H(4)MPT( ) to methylene-H(4)MPT
CNOJPCGM_42879	523846.Mfer_0811	4.7e-56	223	MTD		K00319	arNOG[11]	0KRGF@eurNOG,0WRMD@metNOG,COG1927@NOG,arCOG04382@arNOG	C	Catalyzes the reversible reduction of methenyl- H(4)MPT( ) to methylene-H(4)MPT
CNOJPCGM_42880	868131.MSWAN_0008	3.5e-10	68.9	MTD		K00319	arNOG[11]	0KRGF@eurNOG,0WRMD@metNOG,COG1927@NOG,arCOG04382@arNOG	C	Catalyzes the reversible reduction of methenyl- H(4)MPT( ) to methylene-H(4)MPT
CNOJPCGM_52703	224325.AF0714	5.5e-67	259.6	MTD		K00319	arNOG[11]	02HH2@arcNOG,0KRGF@eurNOG,COG1927@NOG,arCOG04382@arNOG	C	Catalyzes the oxidation of methylene-H(4)MPT to methenyl-H(4)MPT( )
CNOJPCGM_56884	589924.Ferp_1018	4.1e-31	139.4	MTD		K00319	arNOG[11]	02HH2@arcNOG,0KRGF@eurNOG,COG1927@NOG,arCOG04382@arNOG	C	Catalyzes the oxidation of methylene-H(4)MPT to methenyl-H(4)MPT( )
CNOJPCGM_56885	644281.MFS40622_1652	2.6e-12	76.3	MTD		K00319	arNOG[11]	0KRGF@eurNOG,0WQH6@methNOG,COG1927@NOG,arCOG04382@arNOG	C	Catalyzes the reversible reduction of methenyl- H(4)MPT( ) to methylene-H(4)MPT (By similarity)
CNOJPCGM_60309	190192.MK0011	1.6e-10	70.5	MTD		K00319	arNOG[11]	0KRGF@eurNOG,COG1927@NOG,arCOG04382@arNOG	C	Catalyzes the reversible reduction of methenyl- H(4)MPT( ) to methylene-H(4)MPT (By similarity)
CNOJPCGM_60310	573063.Metin_0918	1.9e-14	83.6	MTD		K00319	arNOG[11]	0KRGF@eurNOG,COG1927@NOG,arCOG04382@arNOG	C	Catalyzes the reversible reduction of methenyl- H(4)MPT( ) to methylene-H(4)MPT (By similarity)
CNOJPCGM_78364	224325.AF0714	4.9e-17	92	MTD		K00319	arNOG[11]	02HH2@arcNOG,0KRGF@eurNOG,COG1927@NOG,arCOG04382@arNOG	C	Catalyzes the oxidation of methylene-H(4)MPT to methenyl-H(4)MPT( )
CNOJPCGM_04276	247633.GP2143_17911	2.4e-27	127.1	MER	GO:0003674,GO:0003824,GO:0006091,GO:0008150,GO:0008152,GO:0009058,GO:0009061,GO:0009987,GO:0015947,GO:0015948,GO:0015975,GO:0015980,GO:0016491,GO:0016645,GO:0030268,GO:0043446,GO:0043447,GO:0044237,GO:0044249,GO:0044710,GO:0045333,GO:0055114,GO:0071704,GO:1901576	K00320	bactNOG[38]	073CZ@bactNOG,0R0WU@gproNOG,16RRA@proNOG,COG2141@NOG	C	Luciferase-like monooxygenase
CNOJPCGM_04277	247633.GP2143_17911	1.7e-54	217.6	MER	GO:0003674,GO:0003824,GO:0006091,GO:0008150,GO:0008152,GO:0009058,GO:0009061,GO:0009987,GO:0015947,GO:0015948,GO:0015975,GO:0015980,GO:0016491,GO:0016645,GO:0030268,GO:0043446,GO:0043447,GO:0044237,GO:0044249,GO:0044710,GO:0045333,GO:0055114,GO:0071704,GO:1901576	K00320	bactNOG[38]	073CZ@bactNOG,0R0WU@gproNOG,16RRA@proNOG,COG2141@NOG	C	Luciferase-like monooxygenase
CNOJPCGM_06425	246196.MSMEG_2456	5.9e-44	183.7			K00320	bactNOG[38]	00D3H@actNOG,073CZ@bactNOG,COG2141@NOG	C	reductase
CNOJPCGM_21771	167879.CPS_4043	6.5e-164	582	MER	GO:0003674,GO:0003824,GO:0006091,GO:0008150,GO:0008152,GO:0009058,GO:0009061,GO:0009987,GO:0015947,GO:0015948,GO:0015975,GO:0015980,GO:0016491,GO:0016645,GO:0030268,GO:0043446,GO:0043447,GO:0044237,GO:0044249,GO:0044710,GO:0045333,GO:0055114,GO:0071704,GO:1901576	K00320	bactNOG[38]	073CZ@bactNOG,0R0WU@gproNOG,16RRA@proNOG,COG2141@NOG	C	Luciferase-like monooxygenase
CNOJPCGM_38380	589924.Ferp_1191	1.6e-53	214.9		GO:0005575,GO:0005622,GO:0005623,GO:0005737,GO:0044424,GO:0044464	K00320,K14728	arNOG[11]	02HRQ@arcNOG,0KYP2@eurNOG,COG2141@NOG,arCOG02410@arNOG	C	Luciferase-like monooxygenase
CNOJPCGM_38381	589924.Ferp_1191	2.8e-18	96.3		GO:0005575,GO:0005622,GO:0005623,GO:0005737,GO:0044424,GO:0044464	K00320,K14728	arNOG[11]	02HRQ@arcNOG,0KYP2@eurNOG,COG2141@NOG,arCOG02410@arNOG	C	Luciferase-like monooxygenase
CNOJPCGM_40599	349307.Mthe_0205	9.7e-10	67.4	MER	GO:0005575,GO:0005622,GO:0005623,GO:0005737,GO:0044424,GO:0044464	K00320	arNOG[11]	0KRKG@eurNOG,0WKA3@methaNOG,COG2141@NOG,arCOG02410@arNOG	C	Catalyzes the reversible reduction of methylene-H(4)MPT to methyl-H(4)MPT (By similarity)
CNOJPCGM_48180	880724.Metig_1293	5e-22	109	MER	GO:0005575,GO:0005622,GO:0005623,GO:0005737,GO:0044424,GO:0044464	K00320	arNOG[11]	0KRKG@eurNOG,0WQHX@methNOG,COG2141@NOG,arCOG02410@arNOG	C	Catalyzes the reversible reduction of methylene-H(4)MPT to methyl-H(4)MPT (By similarity)
CNOJPCGM_48181	573063.Metin_0159	4e-58	229.9	MER	GO:0005575,GO:0005622,GO:0005623,GO:0005737,GO:0044424,GO:0044464	K00320	arNOG[11]	0KRKG@eurNOG,0WQHX@methNOG,COG2141@NOG,arCOG02410@arNOG	C	Catalyzes the reversible reduction of methylene-H(4)MPT to methyl-H(4)MPT (By similarity)
CNOJPCGM_48720	164757.Mjls_1774	4.4e-68	263.1			K00320	bactNOG[38]	00G2D@actNOG,05W1U@bactNOG,COG2141@NOG	C	Luciferase-like
CNOJPCGM_50027	224325.AF2411	1.6e-07	60.1		GO:0005575,GO:0005622,GO:0005623,GO:0005737,GO:0044424,GO:0044464	K00320,K14728	arNOG[11]	02HRQ@arcNOG,0KYP2@eurNOG,COG2141@NOG,arCOG02410@arNOG	C	Luciferase-like monooxygenase
CNOJPCGM_52666	224325.AF2411	4.6e-08	62		GO:0005575,GO:0005622,GO:0005623,GO:0005737,GO:0044424,GO:0044464	K00320,K14728	arNOG[11]	02HRQ@arcNOG,0KYP2@eurNOG,COG2141@NOG,arCOG02410@arNOG	C	Luciferase-like monooxygenase
CNOJPCGM_65379	543526.Htur_3231	3.2e-26	123.6		GO:0005575,GO:0005622,GO:0005623,GO:0005737,GO:0044424,GO:0044464	K00320,K17228	arNOG[11]	0KZFP@eurNOG,0RFQA@halNOG,COG2141@NOG,arCOG02410@arNOG	C	Luciferase-like monooxygenase
CNOJPCGM_67276	224325.AF2411	5.5e-14	82		GO:0005575,GO:0005622,GO:0005623,GO:0005737,GO:0044424,GO:0044464	K00320,K14728	arNOG[11]	02HRQ@arcNOG,0KYP2@eurNOG,COG2141@NOG,arCOG02410@arNOG	C	Luciferase-like monooxygenase
CNOJPCGM_69378	573064.Mefer_1535	2.3e-25	120.6	MER	GO:0005575,GO:0005622,GO:0005623,GO:0005737,GO:0044424,GO:0044464	K00320	arNOG[11]	0KRKG@eurNOG,0WQHX@methNOG,COG2141@NOG,arCOG02410@arNOG	C	Catalyzes the reversible reduction of methylene-H(4)MPT to methyl-H(4)MPT (By similarity)
CNOJPCGM_70694	190192.MK0524	7.1e-10	68.2	MER	GO:0005575,GO:0005622,GO:0005623,GO:0005737,GO:0044424,GO:0044464	K00320	arNOG[11]	0KRKG@eurNOG,COG2141@NOG,arCOG02410@arNOG	C	Catalyzes the reversible reduction of methylene-H(4)MPT to methyl-H(4)MPT (By similarity)
CNOJPCGM_79409	589924.Ferp_1191	1.6e-30	137.5		GO:0005575,GO:0005622,GO:0005623,GO:0005737,GO:0044424,GO:0044464	K00320,K14728	arNOG[11]	02HRQ@arcNOG,0KYP2@eurNOG,COG2141@NOG,arCOG02410@arNOG	C	Luciferase-like monooxygenase
CNOJPCGM_83549	589924.Ferp_1191	2.4e-18	96.3		GO:0005575,GO:0005622,GO:0005623,GO:0005737,GO:0044424,GO:0044464	K00320,K14728	arNOG[11]	02HRQ@arcNOG,0KYP2@eurNOG,COG2141@NOG,arCOG02410@arNOG	C	Luciferase-like monooxygenase
CNOJPCGM_83550	589924.Ferp_1191	6.9e-24	115.2		GO:0005575,GO:0005622,GO:0005623,GO:0005737,GO:0044424,GO:0044464	K00320,K14728	arNOG[11]	02HRQ@arcNOG,0KYP2@eurNOG,COG2141@NOG,arCOG02410@arNOG	C	Luciferase-like monooxygenase
CNOJPCGM_91794	419665.Maeo_0749	5.5e-10	68.2	MER	GO:0005575,GO:0005622,GO:0005623,GO:0005737,GO:0044424,GO:0044464	K00320	arNOG[11]	0KRKG@eurNOG,0WQHX@methNOG,COG2141@NOG,arCOG02410@arNOG	C	Catalyzes the reversible reduction of methylene-H(4)MPT to methyl-H(4)MPT (By similarity)
CNOJPCGM_33395	224325.AF0009	8.1e-73	279.3			K00584	arNOG[11]	02HSN@arcNOG,0KS52@eurNOG,COG1962@NOG,arCOG04336@arNOG	H	Tetrahydromethanopterin S-methyltransferase MtrH subunit
CNOJPCGM_41525	456442.Mboo_1043	6.4e-30	136			K00584	arNOG[11]	0KS52@eurNOG,0WNIV@methaNOG,COG1962@NOG,arCOG04336@arNOG	H	Tetrahydromethanopterin S-methyltransferase MtrH subunit
CNOJPCGM_41526	589924.Ferp_1749	6.9e-14	82			K00584	arNOG[11]	02HSN@arcNOG,0KS52@eurNOG,COG1962@NOG,arCOG04336@arNOG	H	Tetrahydromethanopterin S-methyltransferase MtrH subunit
CNOJPCGM_60849	679926.Mpet_2555	2.5e-11	73.6			K00584	arNOG[11]	0KS52@eurNOG,0WNIV@methaNOG,COG1962@NOG,arCOG04336@arNOG	H	Tetrahydromethanopterin S-methyltransferase MtrH subunit
CNOJPCGM_62178	224325.AF0009	3.4e-15	86.7			K00584	arNOG[11]	02HSN@arcNOG,0KS52@eurNOG,COG1962@NOG,arCOG04336@arNOG	H	Tetrahydromethanopterin S-methyltransferase MtrH subunit
CNOJPCGM_67489	523846.Mfer_0776	2.8e-24	116.3	MTRH		K00584	arNOG[11]	0KRP2@eurNOG,0WRRZ@metNOG,COG1962@NOG,arCOG04336@arNOG	H	Part of a complex that catalyzes the formation of methyl-coenzyme M and tetrahydromethanopterin from coenzyme M and methyl-tetrahydromethanopterin. This is an energy-conserving, sodium-ion translocating step. MtrH catalyzes the transfer of the methyl group from methyl-tetrahydromethanopterin to the corrinoid prosthetic group of MtrA
CNOJPCGM_13277	582899.Hden_0691	3.9e-151	539.7	HDRA		K03388	bactNOG[38]	07EEV@bactNOG,18A50@proNOG,COG1148@NOG	C	4Fe-4S Ferredoxin iron-sulfur binding domain protein
CNOJPCGM_29201	490899.DKAM_0183	6.3e-92	342.8	PYRD	GO:0005575,GO:0005622,GO:0005623,GO:0005737,GO:0005886,GO:0016020,GO:0044424,GO:0044464,GO:0071944	K00226,K00254,K03388,K17723,K17828	arNOG[11]	0FBAH@creNOG,COG0167@NOG,arCOG00603@arNOG,arCOG02235@arNOG	C	dihydroorotate dehydrogenase family protein
CNOJPCGM_29220	439235.Dalk_5090	3.7e-72	276.9	BAME		K03388	NOG[107]	COG1148@NOG	C	CoB--CoM heterodisulfide reductase activity
CNOJPCGM_29229	696369.DesniDRAFT_1823	6.8e-45	185.7	GLTD		K00266,K03388	bactNOG[38]	05BZ8@bactNOG,0ENQ0@cloNOG,0NDBT@firmNOG,COG0493@NOG,COG1148@NOG	E	glutamate synthase
CNOJPCGM_29358	604354.TSIB_1517	1.1e-62	245.4			K00266,K03388,K10797	arNOG[11]	02TVD@arNOG,COG0493@NOG,COG1034@NOG,arCOG01292@arNOG	C	Glutamate synthase beta chain-related oxidoreductase, containing 2Fe-2S and 4Fe-4S clusters
CNOJPCGM_29359	335543.Sfum_0824	1.2e-19	101.3	GLTD	GO:0003674,GO:0003824,GO:0006091,GO:0008150,GO:0008152,GO:0009061,GO:0009987,GO:0015980,GO:0016491,GO:0044237,GO:0044710,GO:0045333,GO:0055114	K00123,K00266,K03388,K15022	bactNOG[38]	05BZ8@bactNOG,0GAPS@delNOG,0HC52@dproNOG,18A4V@proNOG,COG0493@NOG,COG1148@NOG	C	glutamate synthase (NADPH)
CNOJPCGM_31107	582899.Hden_0691	1e-151	541.6	HDRA		K03388	bactNOG[38]	07EEV@bactNOG,18A50@proNOG,COG1148@NOG	C	4Fe-4S Ferredoxin iron-sulfur binding domain protein
CNOJPCGM_33471	443144.GM21_2807	1.8e-113	414.1	BAME		K03388	bactNOG[38]	07EEV@bactNOG,0GRRM@delNOG,0HRFE@dproNOG,18A50@proNOG,COG1148@NOG	C	4Fe-4S Ferredoxin iron-sulfur binding domain protein
CNOJPCGM_33472	316067.Geob_0231	2.2e-36	156.8	BAME		K03388	bactNOG[38]	07EEV@bactNOG,0GRRM@delNOG,0HRFE@dproNOG,18A50@proNOG,COG1148@NOG	C	4Fe-4S Ferredoxin iron-sulfur binding domain protein
CNOJPCGM_33473	316067.Geob_0231	3.8e-118	429.9	BAME		K03388	bactNOG[38]	07EEV@bactNOG,0GRRM@delNOG,0HRFE@dproNOG,18A50@proNOG,COG1148@NOG	C	4Fe-4S Ferredoxin iron-sulfur binding domain protein
CNOJPCGM_33474	316067.Geob_0231	2.8e-115	420.2	BAME		K03388	bactNOG[38]	07EEV@bactNOG,0GRRM@delNOG,0HRFE@dproNOG,18A50@proNOG,COG1148@NOG	C	4Fe-4S Ferredoxin iron-sulfur binding domain protein
CNOJPCGM_34273	985053.VMUT_0635	6.6e-27	126.7			K03388,K16886	arNOG[11]	0FBHX@creNOG,COG1148@NOG,COG1908@NOG,arCOG02235@arNOG,arCOG02236@arNOG	C	FAD-dependent pyridine nucleotide-disulfide oxidoreductase
CNOJPCGM_34626	667014.Thein_1779	6.8e-17	91.7			K03388	bactNOG[38]	07EEV@bactNOG,COG1148@NOG	C	4fe-4S ferredoxin, iron-sulfur binding domain protein
CNOJPCGM_34627	190192.MK0249	5.3e-97	359.8	HDRA-2		K03388	arNOG[11]	0KS5N@eurNOG,COG1148@NOG,arCOG02235@arNOG	C	4fe-4S ferredoxin iron-sulfur binding domain protein
CNOJPCGM_34628	190192.MK0249	2.2e-16	90.5	HDRA-2		K03388	arNOG[11]	0KS5N@eurNOG,COG1148@NOG,arCOG02235@arNOG	C	4fe-4S ferredoxin iron-sulfur binding domain protein
CNOJPCGM_36068	696369.DesniDRAFT_1824	5.9e-89	333.2	BAME		K03388	NOG[107]	COG1148@NOG	C	CoB--CoM heterodisulfide reductase activity
CNOJPCGM_36069	429009.Adeg_1885	3.1e-65	253.8			K03388	bactNOG[38]	07EEV@bactNOG,0EQ05@cloNOG,0NEF2@firmNOG,COG1148@NOG	C	4fe-4S ferredoxin, iron-sulfur binding domain protein
CNOJPCGM_36070	485916.Dtox_1350	1.3e-60	238.4	GLTD		K00266,K03388	bactNOG[38]	05BZ8@bactNOG,0ENQ0@cloNOG,0NDBT@firmNOG,COG0493@NOG,COG1148@NOG	E	glutamate synthase
CNOJPCGM_36836	335543.Sfum_1804	1.4e-58	232.3	BAME		K03388	bactNOG[38]	07EEV@bactNOG,0GRRM@delNOG,0HRFE@dproNOG,18A50@proNOG,COG1148@NOG	C	4Fe-4S Ferredoxin iron-sulfur binding domain protein
CNOJPCGM_36837	485916.Dtox_1350	4.6e-20	102.4	GLTD		K00266,K03388	bactNOG[38]	05BZ8@bactNOG,0ENQ0@cloNOG,0NDBT@firmNOG,COG0493@NOG,COG1148@NOG	E	glutamate synthase
CNOJPCGM_37358	693661.Arcve_1116	8e-46	189.1	HDRA	GO:0003674,GO:0003824,GO:0005575,GO:0005622,GO:0005623,GO:0005737,GO:0006091,GO:0008150,GO:0008152,GO:0009058,GO:0009061,GO:0009987,GO:0015947,GO:0015948,GO:0015975,GO:0015980,GO:0016491,GO:0016667,GO:0043446,GO:0043447,GO:0044237,GO:0044249,GO:0044424,GO:0044464,GO:0044710,GO:0045333,GO:0051912,GO:0055114,GO:0071704,GO:1901576	K03388,K14127	arNOG[11]	0KRD4@eurNOG,COG1148@NOG,COG1908@NOG,arCOG02235@arNOG,arCOG02475@arNOG	C	heterodisulfide reductase subunit A
CNOJPCGM_37359	259564.Mbur_0552	2.7e-15	87.4	HDRA	GO:0003674,GO:0003824,GO:0005575,GO:0005622,GO:0005623,GO:0005737,GO:0006091,GO:0008150,GO:0008152,GO:0009058,GO:0009061,GO:0009987,GO:0015947,GO:0015948,GO:0015975,GO:0015980,GO:0016491,GO:0016667,GO:0043446,GO:0043447,GO:0044237,GO:0044249,GO:0044424,GO:0044464,GO:0044710,GO:0045333,GO:0051912,GO:0055114,GO:0071704,GO:1901576	K03388	arNOG[11]	0KRD4@eurNOG,0WJZ9@methaNOG,COG1148@NOG,COG1908@NOG,arCOG02235@arNOG,arCOG02476@arNOG	C	heterodisulfide reductase subunit A
CNOJPCGM_38696	349307.Mthe_1576	3.9e-42	177.2	HDRA	GO:0003674,GO:0003824,GO:0005575,GO:0005622,GO:0005623,GO:0005737,GO:0006091,GO:0008150,GO:0008152,GO:0009058,GO:0009061,GO:0009987,GO:0015947,GO:0015948,GO:0015975,GO:0015980,GO:0016491,GO:0016667,GO:0043446,GO:0043447,GO:0044237,GO:0044249,GO:0044424,GO:0044464,GO:0044710,GO:0045333,GO:0051912,GO:0055114,GO:0071704,GO:1901576	K03388	arNOG[11]	0KRD4@eurNOG,0WJZ9@methaNOG,COG1148@NOG,COG1908@NOG,arCOG02235@arNOG,arCOG02476@arNOG	C	heterodisulfide reductase subunit A
CNOJPCGM_38731	644281.MFS40622_0209	2.9e-64	250.4	HDRA	GO:0003674,GO:0003824,GO:0005575,GO:0005622,GO:0005623,GO:0005737,GO:0006091,GO:0008150,GO:0008152,GO:0009058,GO:0009061,GO:0009987,GO:0015947,GO:0015948,GO:0015975,GO:0015980,GO:0016491,GO:0016667,GO:0043446,GO:0043447,GO:0044237,GO:0044249,GO:0044424,GO:0044464,GO:0044710,GO:0045333,GO:0051912,GO:0055114,GO:0071704,GO:1901576	K03388	arNOG[11]	0KRD4@eurNOG,0WQCM@methNOG,COG1148@NOG,arCOG02235@arNOG	C	4Fe-4S ferredoxin, iron-sulfur binding
CNOJPCGM_38733	419665.Maeo_0095	2.5e-16	89.7	HDRA	GO:0003674,GO:0003824,GO:0006091,GO:0008150,GO:0008152,GO:0009058,GO:0009061,GO:0009987,GO:0015947,GO:0015948,GO:0015975,GO:0015980,GO:0016491,GO:0016667,GO:0043446,GO:0043447,GO:0044237,GO:0044249,GO:0044710,GO:0045333,GO:0051912,GO:0055114,GO:0071704,GO:1901576	K03388	arNOG[11]	COG1148@NOG,arCOG02235@arNOG	C	heterodisulfide reductase subunit A
CNOJPCGM_38884	429009.Adeg_1885	3.7e-133	480.3			K03388	bactNOG[38]	07EEV@bactNOG,0EQ05@cloNOG,0NEF2@firmNOG,COG1148@NOG	C	4fe-4S ferredoxin, iron-sulfur binding domain protein
CNOJPCGM_39489	316067.Geob_3723	4.3e-68	263.1	GURA_0149	GO:0003674,GO:0003824,GO:0008150,GO:0008152,GO:0015036,GO:0016491,GO:0016667,GO:0044710,GO:0055114	K03388	bactNOG[38]	08EEC@bactNOG,0GSDA@delNOG,0HRWA@dproNOG,170TU@proNOG,COG1148@NOG	C	domain protein
CNOJPCGM_41062	647113.Metok_0186	1.7e-66	257.7	HDRA	GO:0003674,GO:0003824,GO:0005575,GO:0005622,GO:0005623,GO:0005737,GO:0006091,GO:0008150,GO:0008152,GO:0009058,GO:0009061,GO:0009987,GO:0015947,GO:0015948,GO:0015975,GO:0015980,GO:0016491,GO:0016667,GO:0043446,GO:0043447,GO:0044237,GO:0044249,GO:0044424,GO:0044464,GO:0044710,GO:0045333,GO:0051912,GO:0055114,GO:0071704,GO:1901576	K03388	arNOG[11]	0KRD4@eurNOG,0WQCM@methNOG,COG1148@NOG,arCOG02235@arNOG	C	4Fe-4S ferredoxin, iron-sulfur binding
CNOJPCGM_41063	469617.FUAG_02006	8.1e-58	229.2	HDRA	GO:0003674,GO:0003824,GO:0006790,GO:0008150,GO:0008152,GO:0009987,GO:0044237	K03388	bactNOG[38]	07EEV@bactNOG,COG1148@NOG	C	4fe-4S ferredoxin, iron-sulfur binding domain protein
CNOJPCGM_41299	577650.Despr_1351	7.1e-52	209.1			K03388	bactNOG[38]	07EEV@bactNOG,0GRRM@delNOG,0HRFE@dproNOG,18A50@proNOG,COG1148@NOG,COG1908@NOG	C	4Fe-4S Ferredoxin iron-sulfur binding domain protein
CNOJPCGM_41300	647113.Metok_0186	3.2e-45	186.8	HDRA	GO:0003674,GO:0003824,GO:0005575,GO:0005622,GO:0005623,GO:0005737,GO:0006091,GO:0008150,GO:0008152,GO:0009058,GO:0009061,GO:0009987,GO:0015947,GO:0015948,GO:0015975,GO:0015980,GO:0016491,GO:0016667,GO:0043446,GO:0043447,GO:0044237,GO:0044249,GO:0044424,GO:0044464,GO:0044710,GO:0045333,GO:0051912,GO:0055114,GO:0071704,GO:1901576	K03388	arNOG[11]	0KRD4@eurNOG,0WQCM@methNOG,COG1148@NOG,arCOG02235@arNOG	C	4Fe-4S ferredoxin, iron-sulfur binding
CNOJPCGM_41355	693661.Arcve_1116	8e-69	266.2	HDRA	GO:0003674,GO:0003824,GO:0005575,GO:0005622,GO:0005623,GO:0005737,GO:0006091,GO:0008150,GO:0008152,GO:0009058,GO:0009061,GO:0009987,GO:0015947,GO:0015948,GO:0015975,GO:0015980,GO:0016491,GO:0016667,GO:0043446,GO:0043447,GO:0044237,GO:0044249,GO:0044424,GO:0044464,GO:0044710,GO:0045333,GO:0051912,GO:0055114,GO:0071704,GO:1901576	K03388,K14127	arNOG[11]	0KRD4@eurNOG,COG1148@NOG,COG1908@NOG,arCOG02235@arNOG,arCOG02475@arNOG	C	heterodisulfide reductase subunit A
CNOJPCGM_42260	523846.Mfer_0184	1.2e-35	154.5	HDRA	GO:0003674,GO:0003824,GO:0005575,GO:0005622,GO:0005623,GO:0005737,GO:0006091,GO:0008150,GO:0008152,GO:0009058,GO:0009061,GO:0009987,GO:0015947,GO:0015948,GO:0015975,GO:0015980,GO:0016491,GO:0016667,GO:0043446,GO:0043447,GO:0044237,GO:0044249,GO:0044424,GO:0044464,GO:0044710,GO:0045333,GO:0051912,GO:0055114,GO:0071704,GO:1901576	K03388	arNOG[11]	0KRD4@eurNOG,0WRNG@metNOG,COG1148@NOG,arCOG02235@arNOG	C	heterodisulfide reductase subunit A
CNOJPCGM_42261	523846.Mfer_0184	8.5e-51	205.3	HDRA	GO:0003674,GO:0003824,GO:0005575,GO:0005622,GO:0005623,GO:0005737,GO:0006091,GO:0008150,GO:0008152,GO:0009058,GO:0009061,GO:0009987,GO:0015947,GO:0015948,GO:0015975,GO:0015980,GO:0016491,GO:0016667,GO:0043446,GO:0043447,GO:0044237,GO:0044249,GO:0044424,GO:0044464,GO:0044710,GO:0045333,GO:0051912,GO:0055114,GO:0071704,GO:1901576	K03388	arNOG[11]	0KRD4@eurNOG,0WRNG@metNOG,COG1148@NOG,arCOG02235@arNOG	C	heterodisulfide reductase subunit A
CNOJPCGM_42433	635013.TherJR_1953	1.2e-17	95.1	HDRA	GO:0003674,GO:0003824,GO:0006790,GO:0008150,GO:0008152,GO:0009987,GO:0044237	K03388	bactNOG[38]	07EEV@bactNOG,0EQ05@cloNOG,0NEF2@firmNOG,COG1148@NOG	C	4fe-4S ferredoxin, iron-sulfur binding domain protein
CNOJPCGM_42653	429009.Adeg_1001	8.4e-63	245.7			K03388	NOG[107]	COG1148@NOG	C	CoB--CoM heterodisulfide reductase activity
CNOJPCGM_42770	579137.Metvu_0714	4.4e-44	183.3	HDRA	GO:0003674,GO:0003824,GO:0005575,GO:0005622,GO:0005623,GO:0005737,GO:0006091,GO:0008150,GO:0008152,GO:0009058,GO:0009061,GO:0009987,GO:0015947,GO:0015948,GO:0015975,GO:0015980,GO:0016491,GO:0016667,GO:0043446,GO:0043447,GO:0044237,GO:0044249,GO:0044424,GO:0044464,GO:0044710,GO:0045333,GO:0051912,GO:0055114,GO:0071704,GO:1901576	K03388	arNOG[11]	0KRD4@eurNOG,0WQCM@methNOG,COG1148@NOG,arCOG02235@arNOG	C	4Fe-4S ferredoxin, iron-sulfur binding
CNOJPCGM_42772	573063.Metin_0381	1e-36	158.7	HDRA-2		K03388	arNOG[11]	COG1148@NOG,arCOG02235@arNOG	C	heterodisulfide reductase subunit A
CNOJPCGM_42784	335543.Sfum_1179	7.1e-26	121.7	HDRA		K03388	bactNOG[38]	07EEV@bactNOG,18A50@proNOG,COG1148@NOG	C	4Fe-4S Ferredoxin iron-sulfur binding domain protein
CNOJPCGM_42785	335543.Sfum_1179	1.1e-21	108.2	HDRA		K03388	bactNOG[38]	07EEV@bactNOG,18A50@proNOG,COG1148@NOG	C	4Fe-4S Ferredoxin iron-sulfur binding domain protein
CNOJPCGM_42786	335543.Sfum_1179	1.3e-11	73.9	HDRA		K03388	bactNOG[38]	07EEV@bactNOG,18A50@proNOG,COG1148@NOG	C	4Fe-4S Ferredoxin iron-sulfur binding domain protein
CNOJPCGM_42787	335543.Sfum_1179	5.2e-54	216.5	HDRA		K03388	bactNOG[38]	07EEV@bactNOG,18A50@proNOG,COG1148@NOG	C	4Fe-4S Ferredoxin iron-sulfur binding domain protein
CNOJPCGM_43303	439235.Dalk_1624	1.1e-61	241.9			K03388	bactNOG[38]	07EEV@bactNOG,0GRRM@delNOG,0HRFE@dproNOG,18A50@proNOG,COG1148@NOG,COG1908@NOG	C	4Fe-4S Ferredoxin iron-sulfur binding domain protein
CNOJPCGM_43304	439235.Dalk_1624	8.7e-25	118.2			K03388	bactNOG[38]	07EEV@bactNOG,0GRRM@delNOG,0HRFE@dproNOG,18A50@proNOG,COG1148@NOG,COG1908@NOG	C	4Fe-4S Ferredoxin iron-sulfur binding domain protein
CNOJPCGM_43409	521045.Kole_2051	1.5e-11	73.9			K00123,K00266,K03388,K12527,K15022	bactNOG[38]	07QZ5@bactNOG,1CFXZ@therNOG,COG0493@NOG,COG1143@NOG	C	Oxidoreductase
CNOJPCGM_43583	523846.Mfer_0184	3.1e-57	227.6	HDRA	GO:0003674,GO:0003824,GO:0005575,GO:0005622,GO:0005623,GO:0005737,GO:0006091,GO:0008150,GO:0008152,GO:0009058,GO:0009061,GO:0009987,GO:0015947,GO:0015948,GO:0015975,GO:0015980,GO:0016491,GO:0016667,GO:0043446,GO:0043447,GO:0044237,GO:0044249,GO:0044424,GO:0044464,GO:0044710,GO:0045333,GO:0051912,GO:0055114,GO:0071704,GO:1901576	K03388	arNOG[11]	0KRD4@eurNOG,0WRNG@metNOG,COG1148@NOG,arCOG02235@arNOG	C	heterodisulfide reductase subunit A
CNOJPCGM_43650	439235.Dalk_5064	3.5e-53	213.4			K03388	bactNOG[38]	07EEV@bactNOG,0GR7Z@delNOG,0HQZG@dproNOG,18A50@proNOG,COG1148@NOG	C	FAD binding domain
CNOJPCGM_44816	79929.MTBMA_c17680	5.7e-09	65.5	HDRA	GO:0003674,GO:0003824,GO:0005575,GO:0005622,GO:0005623,GO:0005737,GO:0006091,GO:0008150,GO:0008152,GO:0009058,GO:0009061,GO:0009987,GO:0015947,GO:0015948,GO:0015975,GO:0015980,GO:0016491,GO:0016667,GO:0043446,GO:0043447,GO:0044237,GO:0044249,GO:0044424,GO:0044464,GO:0044710,GO:0045333,GO:0051912,GO:0055114,GO:0071704,GO:1901576	K03388	arNOG[11]	0KRD4@eurNOG,0WRNG@metNOG,COG1148@NOG,arCOG02235@arNOG	C	heterodisulfide reductase subunit A
CNOJPCGM_44817	316067.Geob_3723	2.4e-48	197.2	GURA_0149	GO:0003674,GO:0003824,GO:0008150,GO:0008152,GO:0015036,GO:0016491,GO:0016667,GO:0044710,GO:0055114	K03388	bactNOG[38]	08EEC@bactNOG,0GSDA@delNOG,0HRWA@dproNOG,170TU@proNOG,COG1148@NOG	C	domain protein
CNOJPCGM_44891	419665.Maeo_1212	7.9e-57	225.7	HDRA-2		K03388	arNOG[11]	COG1148@NOG,arCOG02235@arNOG	C	heterodisulfide reductase subunit A
CNOJPCGM_44941	552811.Dehly_0730	5.8e-41	172.6	BAME		K03388	bactNOG[38]	07EEV@bactNOG,0D4TH@chloNOG,COG1148@NOG	C	Pyridine nucleotide-disulphide oxidoreductase
CNOJPCGM_44942	667014.Thein_2189	2.4e-47	193.7			K03388	bactNOG[38]	07EEV@bactNOG,COG1148@NOG	C	4fe-4S ferredoxin, iron-sulfur binding domain protein
CNOJPCGM_45529	577650.Despr_1351	7.4e-47	192.2			K03388	bactNOG[38]	07EEV@bactNOG,0GRRM@delNOG,0HRFE@dproNOG,18A50@proNOG,COG1148@NOG,COG1908@NOG	C	4Fe-4S Ferredoxin iron-sulfur binding domain protein
CNOJPCGM_45792	404589.Anae109_0240	1.5e-30	137.9	GLTD		K00266,K00380,K03388	bactNOG[38]	05BZ8@bactNOG,0GAPS@delNOG,0HC52@dproNOG,18A4V@proNOG,COG0493@NOG	C	glutamate synthase (NADPH)
CNOJPCGM_46528	335543.Sfum_1804	4e-58	229.9	BAME		K03388	bactNOG[38]	07EEV@bactNOG,0GRRM@delNOG,0HRFE@dproNOG,18A50@proNOG,COG1148@NOG	C	4Fe-4S Ferredoxin iron-sulfur binding domain protein
CNOJPCGM_46863	635013.TherJR_1953	3.6e-26	122.9	HDRA	GO:0003674,GO:0003824,GO:0006790,GO:0008150,GO:0008152,GO:0009987,GO:0044237	K03388	bactNOG[38]	07EEV@bactNOG,0EQ05@cloNOG,0NEF2@firmNOG,COG1148@NOG	C	4fe-4S ferredoxin, iron-sulfur binding domain protein
CNOJPCGM_47310	579137.Metvu_0714	1.1e-15	87.4	HDRA	GO:0003674,GO:0003824,GO:0005575,GO:0005622,GO:0005623,GO:0005737,GO:0006091,GO:0008150,GO:0008152,GO:0009058,GO:0009061,GO:0009987,GO:0015947,GO:0015948,GO:0015975,GO:0015980,GO:0016491,GO:0016667,GO:0043446,GO:0043447,GO:0044237,GO:0044249,GO:0044424,GO:0044464,GO:0044710,GO:0045333,GO:0051912,GO:0055114,GO:0071704,GO:1901576	K03388	arNOG[11]	0KRD4@eurNOG,0WQCM@methNOG,COG1148@NOG,arCOG02235@arNOG	C	4Fe-4S ferredoxin, iron-sulfur binding
CNOJPCGM_47311	880724.Metig_1195	7.1e-44	181.8	HDRA	GO:0003674,GO:0003824,GO:0005575,GO:0005622,GO:0005623,GO:0005737,GO:0006091,GO:0008150,GO:0008152,GO:0009058,GO:0009061,GO:0009987,GO:0015947,GO:0015948,GO:0015975,GO:0015980,GO:0016491,GO:0016667,GO:0043446,GO:0043447,GO:0044237,GO:0044249,GO:0044424,GO:0044464,GO:0044710,GO:0045333,GO:0051912,GO:0055114,GO:0071704,GO:1901576	K03388	arNOG[11]	0KRD4@eurNOG,0WQCM@methNOG,COG1148@NOG,arCOG02235@arNOG	C	4Fe-4S ferredoxin, iron-sulfur binding
CNOJPCGM_47312	696369.DesniDRAFT_1824	1.9e-08	63.2	BAME		K03388	NOG[107]	COG1148@NOG	C	CoB--CoM heterodisulfide reductase activity
CNOJPCGM_47712	868131.MSWAN_0048	8e-09	65.5			K03388,K16886	arNOG[11]	0KRSB@eurNOG,COG1148@NOG,arCOG02236@arNOG	C	Heterodisulfide reductase subunit
CNOJPCGM_47812	635013.TherJR_0937	2.2e-25	120.2	HDRA	GO:0003674,GO:0003824,GO:0006790,GO:0008150,GO:0008152,GO:0009987,GO:0044237	K03388	bactNOG[38]	07EEV@bactNOG,0EQ05@cloNOG,0NEF2@firmNOG,COG1148@NOG	C	4fe-4S ferredoxin, iron-sulfur binding domain protein
CNOJPCGM_47813	420247.Msm_1336	5.7e-11	72	HDRA	GO:0003674,GO:0003824,GO:0005575,GO:0005622,GO:0005623,GO:0005737,GO:0006091,GO:0008150,GO:0008152,GO:0009058,GO:0009061,GO:0009987,GO:0015947,GO:0015948,GO:0015975,GO:0015980,GO:0016491,GO:0016667,GO:0043446,GO:0043447,GO:0044237,GO:0044249,GO:0044424,GO:0044464,GO:0044710,GO:0045333,GO:0051912,GO:0055114,GO:0071704,GO:1901576	K03388	arNOG[11]	0KRD4@eurNOG,0WRNG@metNOG,COG1148@NOG,arCOG02235@arNOG	C	heterodisulfide reductase subunit A
CNOJPCGM_48095	190192.MK0265	2.7e-45	186.8	HDRA	GO:0003674,GO:0003824,GO:0005575,GO:0005622,GO:0005623,GO:0005737,GO:0006091,GO:0008150,GO:0008152,GO:0009058,GO:0009061,GO:0009987,GO:0015947,GO:0015948,GO:0015975,GO:0015980,GO:0016491,GO:0016667,GO:0043446,GO:0043447,GO:0044237,GO:0044249,GO:0044424,GO:0044464,GO:0044710,GO:0045333,GO:0051912,GO:0055114,GO:0071704,GO:1901576	K03388	arNOG[11]	0KRD4@eurNOG,COG1148@NOG,arCOG02235@arNOG	C	heterodisulfide reductase subunit A
CNOJPCGM_48600	429009.Adeg_1885	1.8e-101	374.4			K03388	bactNOG[38]	07EEV@bactNOG,0EQ05@cloNOG,0NEF2@firmNOG,COG1148@NOG	C	4fe-4S ferredoxin, iron-sulfur binding domain protein
CNOJPCGM_48702	604354.TSIB_1517	5.7e-39	166			K00266,K03388,K10797	arNOG[11]	02TVD@arNOG,COG0493@NOG,COG1034@NOG,arCOG01292@arNOG	C	Glutamate synthase beta chain-related oxidoreductase, containing 2Fe-2S and 4Fe-4S clusters
CNOJPCGM_48760	335543.Sfum_1179	3e-68	263.8	HDRA		K03388	bactNOG[38]	07EEV@bactNOG,18A50@proNOG,COG1148@NOG	C	4Fe-4S Ferredoxin iron-sulfur binding domain protein
CNOJPCGM_48761	224325.AF1377	1.4e-07	60.5		GO:0005575,GO:0005622,GO:0005623,GO:0005737,GO:0044424,GO:0044464	K03388	arNOG[11]	02GVA@arcNOG,0KYKA@eurNOG,COG1148@NOG,arCOG02235@arNOG	C	HI0933-like protein
CNOJPCGM_48762	644281.MFS40622_0820	1.8e-22	110.5	HDRA-2		K03388	arNOG[11]	0KS5N@eurNOG,0WQDK@methNOG,COG1148@NOG,arCOG02235@arNOG	C	4Fe-4S ferredoxin iron-sulfur binding domain protein
CNOJPCGM_48850	304371.MCP_2768	1.8e-17	93.6	HDRA	GO:0003674,GO:0003824,GO:0005575,GO:0005622,GO:0005623,GO:0005737,GO:0006091,GO:0008150,GO:0008152,GO:0009058,GO:0009061,GO:0009987,GO:0015947,GO:0015948,GO:0015975,GO:0015980,GO:0016491,GO:0016667,GO:0043446,GO:0043447,GO:0044237,GO:0044249,GO:0044424,GO:0044464,GO:0044710,GO:0045333,GO:0051912,GO:0055114,GO:0071704,GO:1901576	K03388	arNOG[11]	0KRD4@eurNOG,0WJZ9@methaNOG,COG1148@NOG,arCOG02235@arNOG	C	CoB-CoM heterodisulfide reductase, subunit A
CNOJPCGM_48923	868131.MSWAN_0048	2.8e-46	191			K03388,K16886	arNOG[11]	0KRSB@eurNOG,COG1148@NOG,arCOG02236@arNOG	C	Heterodisulfide reductase subunit
CNOJPCGM_49012	644281.MFS40622_0209	4.5e-90	336.7	HDRA	GO:0003674,GO:0003824,GO:0005575,GO:0005622,GO:0005623,GO:0005737,GO:0006091,GO:0008150,GO:0008152,GO:0009058,GO:0009061,GO:0009987,GO:0015947,GO:0015948,GO:0015975,GO:0015980,GO:0016491,GO:0016667,GO:0043446,GO:0043447,GO:0044237,GO:0044249,GO:0044424,GO:0044464,GO:0044710,GO:0045333,GO:0051912,GO:0055114,GO:0071704,GO:1901576	K03388	arNOG[11]	0KRD4@eurNOG,0WQCM@methNOG,COG1148@NOG,arCOG02235@arNOG	C	4Fe-4S ferredoxin, iron-sulfur binding
CNOJPCGM_49374	190192.MK0249	3.2e-10	70.1	HDRA-2		K03388	arNOG[11]	0KS5N@eurNOG,COG1148@NOG,arCOG02235@arNOG	C	4fe-4S ferredoxin iron-sulfur binding domain protein
CNOJPCGM_49541	290317.Cpha266_1260	1.5e-11	73.6	HDRA	GO:0003674,GO:0003824,GO:0006790,GO:0008150,GO:0008152,GO:0009987,GO:0044237	K03388	bactNOG[38]	07EEV@bactNOG,0D0IR@chlNOG,COG1148@NOG	C	4Fe-4S ferredoxin iron-sulfur binding domain protein
CNOJPCGM_49542	79929.MTBMA_c17680	4.7e-60	236.1	HDRA	GO:0003674,GO:0003824,GO:0005575,GO:0005622,GO:0005623,GO:0005737,GO:0006091,GO:0008150,GO:0008152,GO:0009058,GO:0009061,GO:0009987,GO:0015947,GO:0015948,GO:0015975,GO:0015980,GO:0016491,GO:0016667,GO:0043446,GO:0043447,GO:0044237,GO:0044249,GO:0044424,GO:0044464,GO:0044710,GO:0045333,GO:0051912,GO:0055114,GO:0071704,GO:1901576	K03388	arNOG[11]	0KRD4@eurNOG,0WRNG@metNOG,COG1148@NOG,arCOG02235@arNOG	C	heterodisulfide reductase subunit A
CNOJPCGM_49543	523846.Mfer_0184	3.2e-18	96.3	HDRA	GO:0003674,GO:0003824,GO:0005575,GO:0005622,GO:0005623,GO:0005737,GO:0006091,GO:0008150,GO:0008152,GO:0009058,GO:0009061,GO:0009987,GO:0015947,GO:0015948,GO:0015975,GO:0015980,GO:0016491,GO:0016667,GO:0043446,GO:0043447,GO:0044237,GO:0044249,GO:0044424,GO:0044464,GO:0044710,GO:0045333,GO:0051912,GO:0055114,GO:0071704,GO:1901576	K03388	arNOG[11]	0KRD4@eurNOG,0WRNG@metNOG,COG1148@NOG,arCOG02235@arNOG	C	heterodisulfide reductase subunit A
CNOJPCGM_50012	589924.Ferp_0139	6.3e-21	105.1	HDRA	GO:0003674,GO:0003824,GO:0005575,GO:0005622,GO:0005623,GO:0005737,GO:0006091,GO:0008150,GO:0008152,GO:0009058,GO:0009061,GO:0009987,GO:0015947,GO:0015948,GO:0015975,GO:0015980,GO:0016491,GO:0016667,GO:0043446,GO:0043447,GO:0044237,GO:0044249,GO:0044424,GO:0044464,GO:0044710,GO:0045333,GO:0051912,GO:0055114,GO:0071704,GO:1901576	K03388	arNOG[11]	02HH1@arcNOG,0KRD4@eurNOG,COG1148@NOG,COG1908@NOG,arCOG02235@arNOG,arCOG02476@arNOG	C	Methyl-viologen-reducing hydrogenase, delta subunit
CNOJPCGM_50344	573063.Metin_0381	8.6e-26	121.7	HDRA-2		K03388	arNOG[11]	COG1148@NOG,arCOG02235@arNOG	C	heterodisulfide reductase subunit A
CNOJPCGM_50360	880072.Desac_0836	8e-54	215.3			K03388	bactNOG[38]	07EEV@bactNOG,0GRRM@delNOG,0HRFE@dproNOG,18A50@proNOG,COG1148@NOG	C	4Fe-4S Ferredoxin iron-sulfur binding domain protein
CNOJPCGM_50361	760568.Desku_0188	3.6e-71	273.5	BAME		K03388	bactNOG[38]	07EEV@bactNOG,COG1148@NOG	C	4fe-4S ferredoxin, iron-sulfur binding domain protein
CNOJPCGM_50362	349161.Dred_1327	6.4e-16	88.2	GLTD		K00266,K03388	bactNOG[38]	05BZ8@bactNOG,0ENQ0@cloNOG,0NDBT@firmNOG,COG0493@NOG,COG1148@NOG	E	glutamate synthase
CNOJPCGM_50832	429009.Adeg_1885	1.1e-61	242.3			K03388	bactNOG[38]	07EEV@bactNOG,0EQ05@cloNOG,0NEF2@firmNOG,COG1148@NOG	C	4fe-4S ferredoxin, iron-sulfur binding domain protein
CNOJPCGM_50833	404380.Gbem_1447	8.9e-11	70.9	BAME		K03388	bactNOG[38]	07EEV@bactNOG,0GRRM@delNOG,0HRFE@dproNOG,18A50@proNOG,COG1148@NOG	C	4Fe-4S Ferredoxin iron-sulfur binding domain protein
CNOJPCGM_51045	693661.Arcve_1116	6.7e-35	152.1	HDRA	GO:0003674,GO:0003824,GO:0005575,GO:0005622,GO:0005623,GO:0005737,GO:0006091,GO:0008150,GO:0008152,GO:0009058,GO:0009061,GO:0009987,GO:0015947,GO:0015948,GO:0015975,GO:0015980,GO:0016491,GO:0016667,GO:0043446,GO:0043447,GO:0044237,GO:0044249,GO:0044424,GO:0044464,GO:0044710,GO:0045333,GO:0051912,GO:0055114,GO:0071704,GO:1901576	K03388,K14127	arNOG[11]	0KRD4@eurNOG,COG1148@NOG,COG1908@NOG,arCOG02235@arNOG,arCOG02475@arNOG	C	heterodisulfide reductase subunit A
CNOJPCGM_51046	419665.Maeo_0095	1.3e-29	134.4	HDRA	GO:0003674,GO:0003824,GO:0006091,GO:0008150,GO:0008152,GO:0009058,GO:0009061,GO:0009987,GO:0015947,GO:0015948,GO:0015975,GO:0015980,GO:0016491,GO:0016667,GO:0043446,GO:0043447,GO:0044237,GO:0044249,GO:0044710,GO:0045333,GO:0051912,GO:0055114,GO:0071704,GO:1901576	K03388	arNOG[11]	COG1148@NOG,arCOG02235@arNOG	C	heterodisulfide reductase subunit A
CNOJPCGM_51047	439235.Dalk_1624	4e-24	115.9			K03388	bactNOG[38]	07EEV@bactNOG,0GRRM@delNOG,0HRFE@dproNOG,18A50@proNOG,COG1148@NOG,COG1908@NOG	C	4Fe-4S Ferredoxin iron-sulfur binding domain protein
CNOJPCGM_51152	577650.Despr_1351	1.2e-26	124.4			K03388	bactNOG[38]	07EEV@bactNOG,0GRRM@delNOG,0HRFE@dproNOG,18A50@proNOG,COG1148@NOG,COG1908@NOG	C	4Fe-4S Ferredoxin iron-sulfur binding domain protein
CNOJPCGM_51153	439235.Dalk_1624	7.1e-52	209.1			K03388	bactNOG[38]	07EEV@bactNOG,0GRRM@delNOG,0HRFE@dproNOG,18A50@proNOG,COG1148@NOG,COG1908@NOG	C	4Fe-4S Ferredoxin iron-sulfur binding domain protein
CNOJPCGM_51199	880072.Desac_0836	1e-57	228.4			K03388	bactNOG[38]	07EEV@bactNOG,0GRRM@delNOG,0HRFE@dproNOG,18A50@proNOG,COG1148@NOG	C	4Fe-4S Ferredoxin iron-sulfur binding domain protein
CNOJPCGM_51433	246194.CHY_0930	9.7e-15	85.1	HDRA	GO:0003674,GO:0003824,GO:0006790,GO:0008150,GO:0008152,GO:0009987,GO:0044237	K03388	bactNOG[38]	07EEV@bactNOG,0EQ05@cloNOG,0NEF2@firmNOG,COG1148@NOG	C	4fe-4S ferredoxin, iron-sulfur binding domain protein
CNOJPCGM_52146	696369.DesniDRAFT_1824	9.7e-86	322.4	BAME		K03388	NOG[107]	COG1148@NOG	C	CoB--CoM heterodisulfide reductase activity
CNOJPCGM_52563	439235.Dalk_1624	1.9e-57	228			K03388	bactNOG[38]	07EEV@bactNOG,0GRRM@delNOG,0HRFE@dproNOG,18A50@proNOG,COG1148@NOG,COG1908@NOG	C	4Fe-4S Ferredoxin iron-sulfur binding domain protein
CNOJPCGM_52767	190192.MK0249	2.5e-09	66.6	HDRA-2		K03388	arNOG[11]	0KS5N@eurNOG,COG1148@NOG,arCOG02235@arNOG	C	4fe-4S ferredoxin iron-sulfur binding domain protein
CNOJPCGM_53024	469616.FMAG_02199	3.3e-13	79.3	HDRA	GO:0003674,GO:0003824,GO:0006790,GO:0008150,GO:0008152,GO:0009987,GO:0044237	K03388	bactNOG[38]	07EEV@bactNOG,COG1148@NOG	C	4fe-4S ferredoxin, iron-sulfur binding domain protein
CNOJPCGM_53025	573063.Metin_0381	1.7e-18	97.1	HDRA-2		K03388	arNOG[11]	COG1148@NOG,arCOG02235@arNOG	C	heterodisulfide reductase subunit A
CNOJPCGM_53026	647113.Metok_0823	1.5e-52	211.1	HDRA-2		K03388	arNOG[11]	0KS5N@eurNOG,0WQDK@methNOG,COG1148@NOG,arCOG02235@arNOG	C	4Fe-4S ferredoxin iron-sulfur binding domain protein
CNOJPCGM_53251	351160.RCIX596	3.6e-25	120.2	HDRA	GO:0003674,GO:0003824,GO:0005575,GO:0005622,GO:0005623,GO:0005737,GO:0006091,GO:0008150,GO:0008152,GO:0009058,GO:0009061,GO:0009987,GO:0015947,GO:0015948,GO:0015975,GO:0015980,GO:0016491,GO:0016667,GO:0043446,GO:0043447,GO:0044237,GO:0044249,GO:0044424,GO:0044464,GO:0044710,GO:0045333,GO:0051912,GO:0055114,GO:0071704,GO:1901576	K03388	arNOG[11]	0KRD4@eurNOG,COG1148@NOG,arCOG02235@arNOG	C	heterodisulfide reductase subunit A
CNOJPCGM_53700	485916.Dtox_1277	4.5e-19	99			K03388	bactNOG[38]	07EEV@bactNOG,0EQ05@cloNOG,0NEF2@firmNOG,COG1148@NOG	C	4fe-4S ferredoxin, iron-sulfur binding domain protein
CNOJPCGM_53874	696369.DesniDRAFT_1823	2.9e-30	136.3	GLTD		K00266,K03388	bactNOG[38]	05BZ8@bactNOG,0ENQ0@cloNOG,0NDBT@firmNOG,COG0493@NOG,COG1148@NOG	E	glutamate synthase
CNOJPCGM_53981	693661.Arcve_1567	2.2e-27	126.7			K03388	arNOG[11]	COG1148@NOG,arCOG02235@arNOG	C	heterodisulfide reductase subunit A
CNOJPCGM_54488	194439.CT1246	3e-37	160.2	HDRA	GO:0003674,GO:0003824,GO:0006790,GO:0008150,GO:0008152,GO:0009987,GO:0044237	K03388	bactNOG[38]	07EEV@bactNOG,0D0IR@chlNOG,COG1148@NOG	C	4Fe-4S ferredoxin iron-sulfur binding domain protein
CNOJPCGM_54490	523846.Mfer_0184	7.7e-99	365.5	HDRA	GO:0003674,GO:0003824,GO:0005575,GO:0005622,GO:0005623,GO:0005737,GO:0006091,GO:0008150,GO:0008152,GO:0009058,GO:0009061,GO:0009987,GO:0015947,GO:0015948,GO:0015975,GO:0015980,GO:0016491,GO:0016667,GO:0043446,GO:0043447,GO:0044237,GO:0044249,GO:0044424,GO:0044464,GO:0044710,GO:0045333,GO:0051912,GO:0055114,GO:0071704,GO:1901576	K03388	arNOG[11]	0KRD4@eurNOG,0WRNG@metNOG,COG1148@NOG,arCOG02235@arNOG	C	heterodisulfide reductase subunit A
CNOJPCGM_54742	335543.Sfum_0824	9.7e-61	238.8	GLTD	GO:0003674,GO:0003824,GO:0006091,GO:0008150,GO:0008152,GO:0009061,GO:0009987,GO:0015980,GO:0016491,GO:0044237,GO:0044710,GO:0045333,GO:0055114	K00123,K00266,K03388,K15022	bactNOG[38]	05BZ8@bactNOG,0GAPS@delNOG,0HC52@dproNOG,18A4V@proNOG,COG0493@NOG,COG1148@NOG	C	glutamate synthase (NADPH)
CNOJPCGM_54852	696369.DesniDRAFT_1824	3.8e-30	136.3	BAME		K03388	NOG[107]	COG1148@NOG	C	CoB--CoM heterodisulfide reductase activity
CNOJPCGM_54853	644281.MFS40622_0209	5.5e-09	64.7	HDRA	GO:0003674,GO:0003824,GO:0005575,GO:0005622,GO:0005623,GO:0005737,GO:0006091,GO:0008150,GO:0008152,GO:0009058,GO:0009061,GO:0009987,GO:0015947,GO:0015948,GO:0015975,GO:0015980,GO:0016491,GO:0016667,GO:0043446,GO:0043447,GO:0044237,GO:0044249,GO:0044424,GO:0044464,GO:0044710,GO:0045333,GO:0051912,GO:0055114,GO:0071704,GO:1901576	K03388	arNOG[11]	0KRD4@eurNOG,0WQCM@methNOG,COG1148@NOG,arCOG02235@arNOG	C	4Fe-4S ferredoxin, iron-sulfur binding
CNOJPCGM_54902	525897.Dbac_0850	2.3e-18	96.7	HDRA	GO:0003674,GO:0003824,GO:0006790,GO:0008150,GO:0008152,GO:0009987,GO:0044237	K03388	bactNOG[38]	07EEV@bactNOG,0GRRM@delNOG,0HRFE@dproNOG,18A50@proNOG,COG1148@NOG	C	4Fe-4S Ferredoxin iron-sulfur binding domain protein
CNOJPCGM_55114	880072.Desac_0918	1.1e-50	205.3	HDRA		K03388	bactNOG[38]	07EEV@bactNOG,0GRRM@delNOG,0HRFE@dproNOG,18A50@proNOG,COG1148@NOG,COG1908@NOG	C	4Fe-4S Ferredoxin iron-sulfur binding domain protein
CNOJPCGM_55406	639282.DEFDS_1613	4.3e-39	166			K00123,K00266,K03388,K12527,K15022	bactNOG[38]	07QZ5@bactNOG,0G5AD@defNOG,COG0493@NOG	C	Thi4 family
CNOJPCGM_55752	429009.Adeg_1885	1.6e-83	314.7			K03388	bactNOG[38]	07EEV@bactNOG,0EQ05@cloNOG,0NEF2@firmNOG,COG1148@NOG	C	4fe-4S ferredoxin, iron-sulfur binding domain protein
CNOJPCGM_55799	340177.Cag_1029	9.7e-21	104.4	HDRA	GO:0003674,GO:0003824,GO:0006790,GO:0008150,GO:0008152,GO:0009987,GO:0044237	K03388	bactNOG[38]	07EEV@bactNOG,0D0IR@chlNOG,COG1148@NOG	C	4Fe-4S ferredoxin iron-sulfur binding domain protein
CNOJPCGM_55895	246969.TAM4_108	1.3e-24	117.9			K00266,K03388,K10797	arNOG[11]	02TVD@arNOG,COG0493@NOG,COG1034@NOG,arCOG01292@arNOG	C	Glutamate synthase beta chain-related oxidoreductase, containing 2Fe-2S and 4Fe-4S clusters
CNOJPCGM_56601	56780.SYN_01645	2e-41	174.1	BAME		K03388	bactNOG[38]	07EEV@bactNOG,0GRRX@delNOG,0HRFP@dproNOG,18A50@proNOG,COG1148@NOG	C	response regulator receiver protein
CNOJPCGM_56602	485916.Dtox_1277	6.1e-42	175.6			K03388	bactNOG[38]	07EEV@bactNOG,0EQ05@cloNOG,0NEF2@firmNOG,COG1148@NOG	C	4fe-4S ferredoxin, iron-sulfur binding domain protein
CNOJPCGM_56857	693661.Arcve_1116	2.2e-38	164.5	HDRA	GO:0003674,GO:0003824,GO:0005575,GO:0005622,GO:0005623,GO:0005737,GO:0006091,GO:0008150,GO:0008152,GO:0009058,GO:0009061,GO:0009987,GO:0015947,GO:0015948,GO:0015975,GO:0015980,GO:0016491,GO:0016667,GO:0043446,GO:0043447,GO:0044237,GO:0044249,GO:0044424,GO:0044464,GO:0044710,GO:0045333,GO:0051912,GO:0055114,GO:0071704,GO:1901576	K03388,K14127	arNOG[11]	0KRD4@eurNOG,COG1148@NOG,COG1908@NOG,arCOG02235@arNOG,arCOG02475@arNOG	C	heterodisulfide reductase subunit A
CNOJPCGM_57464	589924.Ferp_0836	2.7e-12	76.6		GO:0005575,GO:0005622,GO:0005623,GO:0005737,GO:0044424,GO:0044464	K03388	arNOG[11]	02GVA@arcNOG,0KYKA@eurNOG,COG1148@NOG,arCOG02235@arNOG	C	HI0933-like protein
CNOJPCGM_57678	190192.MK0265	1.1e-34	151.4	HDRA	GO:0003674,GO:0003824,GO:0005575,GO:0005622,GO:0005623,GO:0005737,GO:0006091,GO:0008150,GO:0008152,GO:0009058,GO:0009061,GO:0009987,GO:0015947,GO:0015948,GO:0015975,GO:0015980,GO:0016491,GO:0016667,GO:0043446,GO:0043447,GO:0044237,GO:0044249,GO:0044424,GO:0044464,GO:0044710,GO:0045333,GO:0051912,GO:0055114,GO:0071704,GO:1901576	K03388	arNOG[11]	0KRD4@eurNOG,COG1148@NOG,arCOG02235@arNOG	C	heterodisulfide reductase subunit A
CNOJPCGM_58301	523846.Mfer_0184	9.3e-36	155.6	HDRA	GO:0003674,GO:0003824,GO:0005575,GO:0005622,GO:0005623,GO:0005737,GO:0006091,GO:0008150,GO:0008152,GO:0009058,GO:0009061,GO:0009987,GO:0015947,GO:0015948,GO:0015975,GO:0015980,GO:0016491,GO:0016667,GO:0043446,GO:0043447,GO:0044237,GO:0044249,GO:0044424,GO:0044464,GO:0044710,GO:0045333,GO:0051912,GO:0055114,GO:0071704,GO:1901576	K03388	arNOG[11]	0KRD4@eurNOG,0WRNG@metNOG,COG1148@NOG,arCOG02235@arNOG	C	heterodisulfide reductase subunit A
CNOJPCGM_58421	469617.FUAG_02006	1.1e-12	77.8	HDRA	GO:0003674,GO:0003824,GO:0006790,GO:0008150,GO:0008152,GO:0009987,GO:0044237	K03388	bactNOG[38]	07EEV@bactNOG,COG1148@NOG	C	4fe-4S ferredoxin, iron-sulfur binding domain protein
CNOJPCGM_58422	439235.Dalk_4966	6.1e-12	75.5			K03388	bactNOG[38]	07EEV@bactNOG,0GRRM@delNOG,0HRFE@dproNOG,18A50@proNOG,COG1148@NOG	C	4Fe-4S Ferredoxin iron-sulfur binding domain protein
CNOJPCGM_58899	335543.Sfum_0821	8.2e-20	102.4			K01338,K03388	NOG[107]	COG1148@NOG,COG2204@NOG	C	CoB--CoM heterodisulfide reductase activity
CNOJPCGM_59243	760568.Desku_0187	2e-34	150.6	GLTD		K00266,K03388	bactNOG[38]	05BZ8@bactNOG,0ENQ0@cloNOG,0NDBT@firmNOG,COG0493@NOG,COG1148@NOG	E	glutamate synthase
CNOJPCGM_59244	555779.Dthio_PD0916	8.2e-22	108.2			K03388	bactNOG[38]	07EEV@bactNOG,0GRRM@delNOG,0HRFE@dproNOG,18A50@proNOG,COG1148@NOG	C	4Fe-4S Ferredoxin iron-sulfur binding domain protein
CNOJPCGM_59425	760568.Desku_0188	2.4e-34	150.2	BAME		K03388	bactNOG[38]	07EEV@bactNOG,COG1148@NOG	C	4fe-4S ferredoxin, iron-sulfur binding domain protein
CNOJPCGM_59438	572546.Arcpr_1555	1.1e-30	137.9	HDRA	GO:0003674,GO:0003824,GO:0005575,GO:0005622,GO:0005623,GO:0005737,GO:0006091,GO:0008150,GO:0008152,GO:0009058,GO:0009061,GO:0009987,GO:0015947,GO:0015948,GO:0015975,GO:0015980,GO:0016491,GO:0016667,GO:0043446,GO:0043447,GO:0044237,GO:0044249,GO:0044424,GO:0044464,GO:0044710,GO:0045333,GO:0051912,GO:0055114,GO:0071704,GO:1901576	K03388	arNOG[11]	0KRD4@eurNOG,COG1148@NOG,arCOG02235@arNOG	C	heterodisulfide reductase subunit A
CNOJPCGM_59501	335543.Sfum_1179	4e-50	203.4	HDRA		K03388	bactNOG[38]	07EEV@bactNOG,18A50@proNOG,COG1148@NOG	C	4Fe-4S Ferredoxin iron-sulfur binding domain protein
CNOJPCGM_59742	429009.Adeg_1885	6.9e-60	236.1			K03388	bactNOG[38]	07EEV@bactNOG,0EQ05@cloNOG,0NEF2@firmNOG,COG1148@NOG	C	4fe-4S ferredoxin, iron-sulfur binding domain protein
CNOJPCGM_59968	760568.Desku_0188	9.8e-68	262.3	BAME		K03388	bactNOG[38]	07EEV@bactNOG,COG1148@NOG	C	4fe-4S ferredoxin, iron-sulfur binding domain protein
CNOJPCGM_59973	906968.Trebr_2034	5.4e-09	64.7	HDRA	GO:0003674,GO:0003824,GO:0006790,GO:0008150,GO:0008152,GO:0009987,GO:0044237	K03388	bactNOG[38]	07EEV@bactNOG,COG1148@NOG	C	4fe-4S ferredoxin, iron-sulfur binding domain protein
CNOJPCGM_60335	647113.Metok_0186	1.6e-14	84.3	HDRA	GO:0003674,GO:0003824,GO:0005575,GO:0005622,GO:0005623,GO:0005737,GO:0006091,GO:0008150,GO:0008152,GO:0009058,GO:0009061,GO:0009987,GO:0015947,GO:0015948,GO:0015975,GO:0015980,GO:0016491,GO:0016667,GO:0043446,GO:0043447,GO:0044237,GO:0044249,GO:0044424,GO:0044464,GO:0044710,GO:0045333,GO:0051912,GO:0055114,GO:0071704,GO:1901576	K03388	arNOG[11]	0KRD4@eurNOG,0WQCM@methNOG,COG1148@NOG,arCOG02235@arNOG	C	4Fe-4S ferredoxin, iron-sulfur binding
CNOJPCGM_60336	190192.MK0249	1.7e-15	87	HDRA-2		K03388	arNOG[11]	0KS5N@eurNOG,COG1148@NOG,arCOG02235@arNOG	C	4fe-4S ferredoxin iron-sulfur binding domain protein
CNOJPCGM_61154	335543.Sfum_1804	2.6e-19	100.1	BAME		K03388	bactNOG[38]	07EEV@bactNOG,0GRRM@delNOG,0HRFE@dproNOG,18A50@proNOG,COG1148@NOG	C	4Fe-4S Ferredoxin iron-sulfur binding domain protein
CNOJPCGM_61156	56780.SYN_00626	1.4e-22	111.3	BAME		K03388	bactNOG[38]	07EEV@bactNOG,0GRRM@delNOG,0HRFE@dproNOG,18A50@proNOG,COG1148@NOG	C	4Fe-4S Ferredoxin iron-sulfur binding domain protein
CNOJPCGM_61186	644281.MFS40622_0209	4.3e-08	61.6	HDRA	GO:0003674,GO:0003824,GO:0005575,GO:0005622,GO:0005623,GO:0005737,GO:0006091,GO:0008150,GO:0008152,GO:0009058,GO:0009061,GO:0009987,GO:0015947,GO:0015948,GO:0015975,GO:0015980,GO:0016491,GO:0016667,GO:0043446,GO:0043447,GO:0044237,GO:0044249,GO:0044424,GO:0044464,GO:0044710,GO:0045333,GO:0051912,GO:0055114,GO:0071704,GO:1901576	K03388	arNOG[11]	0KRD4@eurNOG,0WQCM@methNOG,COG1148@NOG,arCOG02235@arNOG	C	4Fe-4S ferredoxin, iron-sulfur binding
CNOJPCGM_61187	79929.MTBMA_c17680	1.7e-15	86.7	HDRA	GO:0003674,GO:0003824,GO:0005575,GO:0005622,GO:0005623,GO:0005737,GO:0006091,GO:0008150,GO:0008152,GO:0009058,GO:0009061,GO:0009987,GO:0015947,GO:0015948,GO:0015975,GO:0015980,GO:0016491,GO:0016667,GO:0043446,GO:0043447,GO:0044237,GO:0044249,GO:0044424,GO:0044464,GO:0044710,GO:0045333,GO:0051912,GO:0055114,GO:0071704,GO:1901576	K03388	arNOG[11]	0KRD4@eurNOG,0WRNG@metNOG,COG1148@NOG,arCOG02235@arNOG	C	heterodisulfide reductase subunit A
CNOJPCGM_61275	647113.Metok_0186	1.1e-53	215.3	HDRA	GO:0003674,GO:0003824,GO:0005575,GO:0005622,GO:0005623,GO:0005737,GO:0006091,GO:0008150,GO:0008152,GO:0009058,GO:0009061,GO:0009987,GO:0015947,GO:0015948,GO:0015975,GO:0015980,GO:0016491,GO:0016667,GO:0043446,GO:0043447,GO:0044237,GO:0044249,GO:0044424,GO:0044464,GO:0044710,GO:0045333,GO:0051912,GO:0055114,GO:0071704,GO:1901576	K03388	arNOG[11]	0KRD4@eurNOG,0WQCM@methNOG,COG1148@NOG,arCOG02235@arNOG	C	4Fe-4S ferredoxin, iron-sulfur binding
CNOJPCGM_61812	439235.Dalk_1624	2.8e-48	196.8			K03388	bactNOG[38]	07EEV@bactNOG,0GRRM@delNOG,0HRFE@dproNOG,18A50@proNOG,COG1148@NOG,COG1908@NOG	C	4Fe-4S Ferredoxin iron-sulfur binding domain protein
CNOJPCGM_61914	717231.Flexsi_0433	6.9e-49	199.1			K00123,K00266,K03388,K12527,K15022	bactNOG[38]	07QZ5@bactNOG,0G5AD@defNOG,COG0493@NOG	C	Thi4 family
CNOJPCGM_61943	693661.Arcve_1116	2.2e-25	120.2	HDRA	GO:0003674,GO:0003824,GO:0005575,GO:0005622,GO:0005623,GO:0005737,GO:0006091,GO:0008150,GO:0008152,GO:0009058,GO:0009061,GO:0009987,GO:0015947,GO:0015948,GO:0015975,GO:0015980,GO:0016491,GO:0016667,GO:0043446,GO:0043447,GO:0044237,GO:0044249,GO:0044424,GO:0044464,GO:0044710,GO:0045333,GO:0051912,GO:0055114,GO:0071704,GO:1901576	K03388,K14127	arNOG[11]	0KRD4@eurNOG,COG1148@NOG,COG1908@NOG,arCOG02235@arNOG,arCOG02475@arNOG	C	heterodisulfide reductase subunit A
CNOJPCGM_61944	190192.MK0249	5.8e-16	88.6	HDRA-2		K03388	arNOG[11]	0KS5N@eurNOG,COG1148@NOG,arCOG02235@arNOG	C	4fe-4S ferredoxin iron-sulfur binding domain protein
CNOJPCGM_62024	439481.Aboo_0977	4.8e-15	85.5	HDRA	GO:0003674,GO:0003824,GO:0005575,GO:0005622,GO:0005623,GO:0005737,GO:0006091,GO:0008150,GO:0008152,GO:0009058,GO:0009061,GO:0009987,GO:0015947,GO:0015948,GO:0015975,GO:0015980,GO:0016491,GO:0016667,GO:0043446,GO:0043447,GO:0044237,GO:0044249,GO:0044424,GO:0044464,GO:0044710,GO:0045333,GO:0051912,GO:0055114,GO:0071704,GO:1901576	K00266,K03388,K10797	arNOG[11]	0KRD4@eurNOG,COG0493@NOG,COG1148@NOG,arCOG01292@arNOG,arCOG02235@arNOG	C	heterodisulfide reductase subunit A
CNOJPCGM_62686	190192.MK0265	6.4e-09	65.5	HDRA	GO:0003674,GO:0003824,GO:0005575,GO:0005622,GO:0005623,GO:0005737,GO:0006091,GO:0008150,GO:0008152,GO:0009058,GO:0009061,GO:0009987,GO:0015947,GO:0015948,GO:0015975,GO:0015980,GO:0016491,GO:0016667,GO:0043446,GO:0043447,GO:0044237,GO:0044249,GO:0044424,GO:0044464,GO:0044710,GO:0045333,GO:0051912,GO:0055114,GO:0071704,GO:1901576	K03388	arNOG[11]	0KRD4@eurNOG,COG1148@NOG,arCOG02235@arNOG	C	heterodisulfide reductase subunit A
CNOJPCGM_62699	69014.TK1612	1.1e-11	74.3			K00123,K00266,K00441,K03388,K10797	arNOG[11]	02TVD@arNOG,COG0493@NOG,COG1034@NOG,COG3383@NOG,arCOG01292@arNOG,arCOG01492@arNOG	C	Glutamate synthase beta chain-related oxidoreductase, containing 2Fe-2S and 4Fe-4S clusters
CNOJPCGM_63148	523846.Mfer_0184	1.8e-38	164.9	HDRA	GO:0003674,GO:0003824,GO:0005575,GO:0005622,GO:0005623,GO:0005737,GO:0006091,GO:0008150,GO:0008152,GO:0009058,GO:0009061,GO:0009987,GO:0015947,GO:0015948,GO:0015975,GO:0015980,GO:0016491,GO:0016667,GO:0043446,GO:0043447,GO:0044237,GO:0044249,GO:0044424,GO:0044464,GO:0044710,GO:0045333,GO:0051912,GO:0055114,GO:0071704,GO:1901576	K03388	arNOG[11]	0KRD4@eurNOG,0WRNG@metNOG,COG1148@NOG,arCOG02235@arNOG	C	heterodisulfide reductase subunit A
CNOJPCGM_63353	56780.SYN_01645	2.4e-10	69.3	BAME		K03388	bactNOG[38]	07EEV@bactNOG,0GRRX@delNOG,0HRFP@dproNOG,18A50@proNOG,COG1148@NOG	C	response regulator receiver protein
CNOJPCGM_63354	56780.SYN_00257	2.5e-27	126.3	BAME		K03388	bactNOG[38]	07EEV@bactNOG,0GR7Z@delNOG,0HQZG@dproNOG,18A50@proNOG,COG1148@NOG	C	FAD binding domain
CNOJPCGM_63355	56780.SYN_01645	4.6e-42	175.6	BAME		K03388	bactNOG[38]	07EEV@bactNOG,0GRRX@delNOG,0HRFP@dproNOG,18A50@proNOG,COG1148@NOG	C	response regulator receiver protein
CNOJPCGM_63433	349161.Dred_0137	3.8e-16	89.7			K03388	bactNOG[38]	07EEV@bactNOG,0EQ05@cloNOG,0NEF2@firmNOG,COG1148@NOG	C	4fe-4S ferredoxin, iron-sulfur binding domain protein
CNOJPCGM_64285	868131.MSWAN_0048	6.6e-33	146.4			K03388,K16886	arNOG[11]	0KRSB@eurNOG,COG1148@NOG,arCOG02236@arNOG	C	Heterodisulfide reductase subunit
CNOJPCGM_64414	190192.MK0265	2.4e-40	170.2	HDRA	GO:0003674,GO:0003824,GO:0005575,GO:0005622,GO:0005623,GO:0005737,GO:0006091,GO:0008150,GO:0008152,GO:0009058,GO:0009061,GO:0009987,GO:0015947,GO:0015948,GO:0015975,GO:0015980,GO:0016491,GO:0016667,GO:0043446,GO:0043447,GO:0044237,GO:0044249,GO:0044424,GO:0044464,GO:0044710,GO:0045333,GO:0051912,GO:0055114,GO:0071704,GO:1901576	K03388	arNOG[11]	0KRD4@eurNOG,COG1148@NOG,arCOG02235@arNOG	C	heterodisulfide reductase subunit A
CNOJPCGM_64511	647113.Metok_0186	5.6e-13	79.3	HDRA	GO:0003674,GO:0003824,GO:0005575,GO:0005622,GO:0005623,GO:0005737,GO:0006091,GO:0008150,GO:0008152,GO:0009058,GO:0009061,GO:0009987,GO:0015947,GO:0015948,GO:0015975,GO:0015980,GO:0016491,GO:0016667,GO:0043446,GO:0043447,GO:0044237,GO:0044249,GO:0044424,GO:0044464,GO:0044710,GO:0045333,GO:0051912,GO:0055114,GO:0071704,GO:1901576	K03388	arNOG[11]	0KRD4@eurNOG,0WQCM@methNOG,COG1148@NOG,arCOG02235@arNOG	C	4Fe-4S ferredoxin, iron-sulfur binding
CNOJPCGM_64709	335543.Sfum_1800	3.6e-19	98.6			K03388	NOG[107]	COG1148@NOG	C	CoB--CoM heterodisulfide reductase activity
CNOJPCGM_64899	880724.Metig_0926	6e-35	152.5	HDRA-2		K03388	arNOG[11]	0KS5N@eurNOG,0WQDK@methNOG,COG1148@NOG,arCOG02235@arNOG	C	4Fe-4S ferredoxin iron-sulfur binding domain protein
CNOJPCGM_65171	696369.DesniDRAFT_1824	1.2e-19	101.3	BAME		K03388	NOG[107]	COG1148@NOG	C	CoB--CoM heterodisulfide reductase activity
CNOJPCGM_65193	760568.Desku_1478	2.7e-14	83.2			K03388	bactNOG[38]	07EEV@bactNOG,0EQ05@cloNOG,0NEF2@firmNOG,COG1148@NOG	C	4fe-4S ferredoxin, iron-sulfur binding domain protein
CNOJPCGM_65460	79929.MTBMA_c17680	9.3e-28	128.3	HDRA	GO:0003674,GO:0003824,GO:0005575,GO:0005622,GO:0005623,GO:0005737,GO:0006091,GO:0008150,GO:0008152,GO:0009058,GO:0009061,GO:0009987,GO:0015947,GO:0015948,GO:0015975,GO:0015980,GO:0016491,GO:0016667,GO:0043446,GO:0043447,GO:0044237,GO:0044249,GO:0044424,GO:0044464,GO:0044710,GO:0045333,GO:0051912,GO:0055114,GO:0071704,GO:1901576	K03388	arNOG[11]	0KRD4@eurNOG,0WRNG@metNOG,COG1148@NOG,arCOG02235@arNOG	C	heterodisulfide reductase subunit A
CNOJPCGM_65461	190192.MK0265	4.8e-16	89	HDRA	GO:0003674,GO:0003824,GO:0005575,GO:0005622,GO:0005623,GO:0005737,GO:0006091,GO:0008150,GO:0008152,GO:0009058,GO:0009061,GO:0009987,GO:0015947,GO:0015948,GO:0015975,GO:0015980,GO:0016491,GO:0016667,GO:0043446,GO:0043447,GO:0044237,GO:0044249,GO:0044424,GO:0044464,GO:0044710,GO:0045333,GO:0051912,GO:0055114,GO:0071704,GO:1901576	K03388	arNOG[11]	0KRD4@eurNOG,COG1148@NOG,arCOG02235@arNOG	C	heterodisulfide reductase subunit A
CNOJPCGM_66249	523846.Mfer_0184	3.4e-22	109.4	HDRA	GO:0003674,GO:0003824,GO:0005575,GO:0005622,GO:0005623,GO:0005737,GO:0006091,GO:0008150,GO:0008152,GO:0009058,GO:0009061,GO:0009987,GO:0015947,GO:0015948,GO:0015975,GO:0015980,GO:0016491,GO:0016667,GO:0043446,GO:0043447,GO:0044237,GO:0044249,GO:0044424,GO:0044464,GO:0044710,GO:0045333,GO:0051912,GO:0055114,GO:0071704,GO:1901576	K03388	arNOG[11]	0KRD4@eurNOG,0WRNG@metNOG,COG1148@NOG,arCOG02235@arNOG	C	heterodisulfide reductase subunit A
CNOJPCGM_66258	644295.Metev_1441	2.7e-10	69.3	HDRA	GO:0003674,GO:0003824,GO:0005575,GO:0005622,GO:0005623,GO:0005737,GO:0006091,GO:0008150,GO:0008152,GO:0009058,GO:0009061,GO:0009987,GO:0015947,GO:0015948,GO:0015975,GO:0015980,GO:0016491,GO:0016667,GO:0043446,GO:0043447,GO:0044237,GO:0044249,GO:0044424,GO:0044464,GO:0044710,GO:0045333,GO:0051912,GO:0055114,GO:0071704,GO:1901576	K03388	arNOG[11]	0KRD4@eurNOG,0WJZ9@methaNOG,COG1148@NOG,COG1908@NOG,arCOG02235@arNOG,arCOG02476@arNOG	C	heterodisulfide reductase subunit A
CNOJPCGM_66259	868131.MSWAN_2320	4.7e-15	85.9	HDRA	GO:0003674,GO:0003824,GO:0005575,GO:0005622,GO:0005623,GO:0005737,GO:0006091,GO:0008150,GO:0008152,GO:0009058,GO:0009061,GO:0009987,GO:0015947,GO:0015948,GO:0015975,GO:0015980,GO:0016491,GO:0016667,GO:0043446,GO:0043447,GO:0044237,GO:0044249,GO:0044424,GO:0044464,GO:0044710,GO:0045333,GO:0051912,GO:0055114,GO:0071704,GO:1901576	K03388	arNOG[11]	0KRD4@eurNOG,0WRNG@metNOG,COG1148@NOG,arCOG02235@arNOG	C	heterodisulfide reductase subunit A
CNOJPCGM_66287	439235.Dalk_5068	1.2e-20	103.6	BAME		K03388	NOG[107]	COG1148@NOG	C	CoB--CoM heterodisulfide reductase activity
CNOJPCGM_66830	56780.SYN_00257	4.8e-33	146.7	BAME		K03388	bactNOG[38]	07EEV@bactNOG,0GR7Z@delNOG,0HQZG@dproNOG,18A50@proNOG,COG1148@NOG	C	FAD binding domain
CNOJPCGM_66858	577650.Despr_1351	2.3e-15	86.7			K03388	bactNOG[38]	07EEV@bactNOG,0GRRM@delNOG,0HRFE@dproNOG,18A50@proNOG,COG1148@NOG,COG1908@NOG	C	4Fe-4S Ferredoxin iron-sulfur binding domain protein
CNOJPCGM_67094	190192.MK0265	5e-11	72.4	HDRA	GO:0003674,GO:0003824,GO:0005575,GO:0005622,GO:0005623,GO:0005737,GO:0006091,GO:0008150,GO:0008152,GO:0009058,GO:0009061,GO:0009987,GO:0015947,GO:0015948,GO:0015975,GO:0015980,GO:0016491,GO:0016667,GO:0043446,GO:0043447,GO:0044237,GO:0044249,GO:0044424,GO:0044464,GO:0044710,GO:0045333,GO:0051912,GO:0055114,GO:0071704,GO:1901576	K03388	arNOG[11]	0KRD4@eurNOG,COG1148@NOG,arCOG02235@arNOG	C	heterodisulfide reductase subunit A
CNOJPCGM_68603	177437.HRM2_30890	1.1e-38	165.2	GLTD	GO:0003674,GO:0003824,GO:0006091,GO:0008150,GO:0008152,GO:0009061,GO:0009987,GO:0015980,GO:0016491,GO:0044237,GO:0044710,GO:0045333,GO:0055114	K00123,K00266,K03388,K15022	bactNOG[38]	05BZ8@bactNOG,0GAPS@delNOG,0HC52@dproNOG,18A4V@proNOG,COG0493@NOG,COG1148@NOG	C	glutamate synthase (NADPH)
CNOJPCGM_68949	190192.MK0265	9.8e-24	115.9	HDRA	GO:0003674,GO:0003824,GO:0005575,GO:0005622,GO:0005623,GO:0005737,GO:0006091,GO:0008150,GO:0008152,GO:0009058,GO:0009061,GO:0009987,GO:0015947,GO:0015948,GO:0015975,GO:0015980,GO:0016491,GO:0016667,GO:0043446,GO:0043447,GO:0044237,GO:0044249,GO:0044424,GO:0044464,GO:0044710,GO:0045333,GO:0051912,GO:0055114,GO:0071704,GO:1901576	K03388	arNOG[11]	0KRD4@eurNOG,COG1148@NOG,arCOG02235@arNOG	C	heterodisulfide reductase subunit A
CNOJPCGM_69426	526222.Desal_0600	1e-11	74.3	HDRA	GO:0003674,GO:0003824,GO:0006790,GO:0008150,GO:0008152,GO:0009987,GO:0044237	K03388	bactNOG[38]	07EEV@bactNOG,0GRRM@delNOG,0HRFE@dproNOG,18A50@proNOG,COG1148@NOG	C	4Fe-4S Ferredoxin iron-sulfur binding domain protein
CNOJPCGM_69427	402880.MmarC5_1709	1.5e-20	104	HDRA-2		K03388	arNOG[11]	0KS5N@eurNOG,0WQDK@methNOG,COG1148@NOG,arCOG02235@arNOG	C	4Fe-4S ferredoxin iron-sulfur binding domain protein
CNOJPCGM_69442	246194.CHY_0930	4.3e-17	92.4	HDRA	GO:0003674,GO:0003824,GO:0006790,GO:0008150,GO:0008152,GO:0009987,GO:0044237	K03388	bactNOG[38]	07EEV@bactNOG,0EQ05@cloNOG,0NEF2@firmNOG,COG1148@NOG	C	4fe-4S ferredoxin, iron-sulfur binding domain protein
CNOJPCGM_69443	429009.Adeg_1333	1.1e-08	64.3	HDRA	GO:0003674,GO:0003824,GO:0006790,GO:0008150,GO:0008152,GO:0009987,GO:0044237	K03388	bactNOG[38]	07EEV@bactNOG,0EQ05@cloNOG,0NEF2@firmNOG,COG1148@NOG	C	4fe-4S ferredoxin, iron-sulfur binding domain protein
CNOJPCGM_70278	177437.HRM2_08800	2.8e-54	216.9	GLTA		K00266,K03388,K15022	bactNOG[38]	05BZ8@bactNOG,0GAPS@delNOG,0HRFH@dproNOG,18A4V@proNOG,COG0493@NOG	E	glutamate synthase
CNOJPCGM_70370	429009.Adeg_1333	1.7e-48	198	HDRA	GO:0003674,GO:0003824,GO:0006790,GO:0008150,GO:0008152,GO:0009987,GO:0044237	K03388	bactNOG[38]	07EEV@bactNOG,0EQ05@cloNOG,0NEF2@firmNOG,COG1148@NOG	C	4fe-4S ferredoxin, iron-sulfur binding domain protein
CNOJPCGM_70394	696369.DesniDRAFT_1824	3.5e-49	200.3	BAME		K03388	NOG[107]	COG1148@NOG	C	CoB--CoM heterodisulfide reductase activity
CNOJPCGM_70990	880072.Desac_0834	3.8e-49	199.9			K03388	bactNOG[38]	07EEV@bactNOG,0GRRM@delNOG,0HRFE@dproNOG,18A50@proNOG,COG1148@NOG	C	4Fe-4S Ferredoxin iron-sulfur binding domain protein
CNOJPCGM_71143	351160.RCIX596	3.2e-20	103.6	HDRA	GO:0003674,GO:0003824,GO:0005575,GO:0005622,GO:0005623,GO:0005737,GO:0006091,GO:0008150,GO:0008152,GO:0009058,GO:0009061,GO:0009987,GO:0015947,GO:0015948,GO:0015975,GO:0015980,GO:0016491,GO:0016667,GO:0043446,GO:0043447,GO:0044237,GO:0044249,GO:0044424,GO:0044464,GO:0044710,GO:0045333,GO:0051912,GO:0055114,GO:0071704,GO:1901576	K03388	arNOG[11]	0KRD4@eurNOG,COG1148@NOG,arCOG02235@arNOG	C	heterodisulfide reductase subunit A
CNOJPCGM_71165	579137.Metvu_0718	2.5e-14	83.2	MVHD-2		K03388,K14127	arNOG[11]	0KSZN@eurNOG,0WQDV@methNOG,COG1908@NOG,arCOG02475@arNOG	C	methyl-viologen-reducing hydrogenase delta subunit
CNOJPCGM_71712	880072.Desac_0834	2.8e-17	92.8			K03388	bactNOG[38]	07EEV@bactNOG,0GRRM@delNOG,0HRFE@dproNOG,18A50@proNOG,COG1148@NOG	C	4Fe-4S Ferredoxin iron-sulfur binding domain protein
CNOJPCGM_72043	697281.Mahau_0895	1.2e-37	161.4	BAME		K03388	bactNOG[38]	07EEV@bactNOG,0EQ05@cloNOG,0NEF2@firmNOG,COG1148@NOG	C	4fe-4S ferredoxin, iron-sulfur binding domain protein
CNOJPCGM_74060	429009.Adeg_1333	8.7e-31	138.7	HDRA	GO:0003674,GO:0003824,GO:0006790,GO:0008150,GO:0008152,GO:0009987,GO:0044237	K03388	bactNOG[38]	07EEV@bactNOG,0EQ05@cloNOG,0NEF2@firmNOG,COG1148@NOG	C	4fe-4S ferredoxin, iron-sulfur binding domain protein
CNOJPCGM_74106	177437.HRM2_22100	8.5e-15	85.1	GLTD	GO:0003674,GO:0003824,GO:0006091,GO:0008150,GO:0008152,GO:0009061,GO:0009987,GO:0015980,GO:0016491,GO:0044237,GO:0044710,GO:0045333,GO:0055114	K00123,K00266,K03388,K15022	bactNOG[38]	05BZ8@bactNOG,0GAPS@delNOG,0HC52@dproNOG,18A4V@proNOG,COG0493@NOG,COG1148@NOG	C	glutamate synthase (NADPH)
CNOJPCGM_74120	523846.Mfer_0184	5.7e-11	71.6	HDRA	GO:0003674,GO:0003824,GO:0005575,GO:0005622,GO:0005623,GO:0005737,GO:0006091,GO:0008150,GO:0008152,GO:0009058,GO:0009061,GO:0009987,GO:0015947,GO:0015948,GO:0015975,GO:0015980,GO:0016491,GO:0016667,GO:0043446,GO:0043447,GO:0044237,GO:0044249,GO:0044424,GO:0044464,GO:0044710,GO:0045333,GO:0051912,GO:0055114,GO:0071704,GO:1901576	K03388	arNOG[11]	0KRD4@eurNOG,0WRNG@metNOG,COG1148@NOG,arCOG02235@arNOG	C	heterodisulfide reductase subunit A
CNOJPCGM_74137	56780.SYN_01645	3.5e-10	68.9	BAME		K03388	bactNOG[38]	07EEV@bactNOG,0GRRX@delNOG,0HRFP@dproNOG,18A50@proNOG,COG1148@NOG	C	response regulator receiver protein
CNOJPCGM_74829	768706.Desor_1731	2.2e-59	233.8	QMOA		K03388,K16885	bactNOG[38]	07EEV@bactNOG,0EP1I@cloNOG,0NGKB@firmNOG,COG1148@NOG	C	4Fe-4S ferredoxin iron-sulfur binding domain protein
CNOJPCGM_75120	523846.Mfer_0184	1.1e-28	131	HDRA	GO:0003674,GO:0003824,GO:0005575,GO:0005622,GO:0005623,GO:0005737,GO:0006091,GO:0008150,GO:0008152,GO:0009058,GO:0009061,GO:0009987,GO:0015947,GO:0015948,GO:0015975,GO:0015980,GO:0016491,GO:0016667,GO:0043446,GO:0043447,GO:0044237,GO:0044249,GO:0044424,GO:0044464,GO:0044710,GO:0045333,GO:0051912,GO:0055114,GO:0071704,GO:1901576	K03388	arNOG[11]	0KRD4@eurNOG,0WRNG@metNOG,COG1148@NOG,arCOG02235@arNOG	C	heterodisulfide reductase subunit A
CNOJPCGM_75519	647113.Metok_0823	8.8e-09	64.7	HDRA-2		K03388	arNOG[11]	0KS5N@eurNOG,0WQDK@methNOG,COG1148@NOG,arCOG02235@arNOG	C	4Fe-4S ferredoxin iron-sulfur binding domain protein
CNOJPCGM_75578	439235.Dalk_1568	1.8e-38	164.1	QMOA		K03388,K16885	bactNOG[38]	07EEV@bactNOG,0GC3I@delNOG,0HCR2@dproNOG,16RTQ@proNOG,COG1148@NOG	C	fumarate reductase succinate dehydrogenase flavoprotein domain protein
CNOJPCGM_75951	349161.Dred_1328	2.8e-10	70.5	BAME		K03388	NOG[107]	COG1148@NOG	C	CoB--CoM heterodisulfide reductase activity
CNOJPCGM_76065	523846.Mfer_0184	4.9e-43	179.5	HDRA	GO:0003674,GO:0003824,GO:0005575,GO:0005622,GO:0005623,GO:0005737,GO:0006091,GO:0008150,GO:0008152,GO:0009058,GO:0009061,GO:0009987,GO:0015947,GO:0015948,GO:0015975,GO:0015980,GO:0016491,GO:0016667,GO:0043446,GO:0043447,GO:0044237,GO:0044249,GO:0044424,GO:0044464,GO:0044710,GO:0045333,GO:0051912,GO:0055114,GO:0071704,GO:1901576	K03388	arNOG[11]	0KRD4@eurNOG,0WRNG@metNOG,COG1148@NOG,arCOG02235@arNOG	C	heterodisulfide reductase subunit A
CNOJPCGM_76329	246194.CHY_0930	2.3e-16	89.4	HDRA	GO:0003674,GO:0003824,GO:0006790,GO:0008150,GO:0008152,GO:0009987,GO:0044237	K03388	bactNOG[38]	07EEV@bactNOG,0EQ05@cloNOG,0NEF2@firmNOG,COG1148@NOG	C	4fe-4S ferredoxin, iron-sulfur binding domain protein
CNOJPCGM_76422	290318.Cvib_0843	1.1e-11	74.3	HDRA	GO:0003674,GO:0003824,GO:0006790,GO:0008150,GO:0008152,GO:0009987,GO:0044237	K03388	bactNOG[38]	07EEV@bactNOG,0D0IR@chlNOG,COG1148@NOG	C	4Fe-4S ferredoxin iron-sulfur binding domain protein
CNOJPCGM_76423	477974.Daud_0092	1.8e-36	157.1			K03388	bactNOG[38]	07EEV@bactNOG,0EQ05@cloNOG,0NEF2@firmNOG,COG1148@NOG	C	4fe-4S ferredoxin, iron-sulfur binding domain protein
CNOJPCGM_76561	604354.TSIB_1517	3.6e-16	89.7			K00266,K03388,K10797	arNOG[11]	02TVD@arNOG,COG0493@NOG,COG1034@NOG,arCOG01292@arNOG	C	Glutamate synthase beta chain-related oxidoreductase, containing 2Fe-2S and 4Fe-4S clusters
CNOJPCGM_76799	316067.Geob_0231	6.9e-25	118.2	BAME		K03388	bactNOG[38]	07EEV@bactNOG,0GRRM@delNOG,0HRFE@dproNOG,18A50@proNOG,COG1148@NOG	C	4Fe-4S Ferredoxin iron-sulfur binding domain protein
CNOJPCGM_76800	868131.MSWAN_0048	2.9e-15	87			K03388,K16886	arNOG[11]	0KRSB@eurNOG,COG1148@NOG,arCOG02236@arNOG	C	Heterodisulfide reductase subunit
CNOJPCGM_76965	177437.HRM2_11850	1.3e-31	141			K03388	bactNOG[38]	07EEV@bactNOG,0GRRM@delNOG,0HRFE@dproNOG,18A50@proNOG,COG1148@NOG	C	4Fe-4S Ferredoxin iron-sulfur binding domain protein
CNOJPCGM_77236	335543.Sfum_1049	1.5e-08	63.5	QMOA		K03388,K16885	bactNOG[38]	07EEV@bactNOG,0GC3I@delNOG,0HCR2@dproNOG,16RTQ@proNOG,COG1148@NOG	C	fumarate reductase succinate dehydrogenase flavoprotein domain protein
CNOJPCGM_78165	439235.Dalk_5090	7.3e-08	61.6	BAME		K03388	NOG[107]	COG1148@NOG	C	CoB--CoM heterodisulfide reductase activity
CNOJPCGM_78193	589924.Ferp_0836	8.7e-12	73.9		GO:0005575,GO:0005622,GO:0005623,GO:0005737,GO:0044424,GO:0044464	K03388	arNOG[11]	02GVA@arcNOG,0KYKA@eurNOG,COG1148@NOG,arCOG02235@arNOG	C	HI0933-like protein
CNOJPCGM_78600	644281.MFS40622_0209	5.8e-47	192.2	HDRA	GO:0003674,GO:0003824,GO:0005575,GO:0005622,GO:0005623,GO:0005737,GO:0006091,GO:0008150,GO:0008152,GO:0009058,GO:0009061,GO:0009987,GO:0015947,GO:0015948,GO:0015975,GO:0015980,GO:0016491,GO:0016667,GO:0043446,GO:0043447,GO:0044237,GO:0044249,GO:0044424,GO:0044464,GO:0044710,GO:0045333,GO:0051912,GO:0055114,GO:0071704,GO:1901576	K03388	arNOG[11]	0KRD4@eurNOG,0WQCM@methNOG,COG1148@NOG,arCOG02235@arNOG	C	4Fe-4S ferredoxin, iron-sulfur binding
CNOJPCGM_79013	79929.MTBMA_c17680	1.6e-61	241.1	HDRA	GO:0003674,GO:0003824,GO:0005575,GO:0005622,GO:0005623,GO:0005737,GO:0006091,GO:0008150,GO:0008152,GO:0009058,GO:0009061,GO:0009987,GO:0015947,GO:0015948,GO:0015975,GO:0015980,GO:0016491,GO:0016667,GO:0043446,GO:0043447,GO:0044237,GO:0044249,GO:0044424,GO:0044464,GO:0044710,GO:0045333,GO:0051912,GO:0055114,GO:0071704,GO:1901576	K03388	arNOG[11]	0KRD4@eurNOG,0WRNG@metNOG,COG1148@NOG,arCOG02235@arNOG	C	heterodisulfide reductase subunit A
CNOJPCGM_79712	267377.MMP1697	4.5e-08	62	HDRA-2		K03388	arNOG[11]	0KS5N@eurNOG,0WQDK@methNOG,COG1148@NOG,arCOG02235@arNOG	C	4Fe-4S ferredoxin iron-sulfur binding domain protein
CNOJPCGM_80595	523846.Mfer_0184	3.8e-42	176.4	HDRA	GO:0003674,GO:0003824,GO:0005575,GO:0005622,GO:0005623,GO:0005737,GO:0006091,GO:0008150,GO:0008152,GO:0009058,GO:0009061,GO:0009987,GO:0015947,GO:0015948,GO:0015975,GO:0015980,GO:0016491,GO:0016667,GO:0043446,GO:0043447,GO:0044237,GO:0044249,GO:0044424,GO:0044464,GO:0044710,GO:0045333,GO:0051912,GO:0055114,GO:0071704,GO:1901576	K03388	arNOG[11]	0KRD4@eurNOG,0WRNG@metNOG,COG1148@NOG,arCOG02235@arNOG	C	heterodisulfide reductase subunit A
CNOJPCGM_80635	457570.Nther_2662	1.5e-10	70.1	HDRA	GO:0003674,GO:0003824,GO:0006790,GO:0008150,GO:0008152,GO:0009987,GO:0044237	K03388	bactNOG[38]	07EEV@bactNOG,0EQ05@cloNOG,0NEF2@firmNOG,COG1148@NOG	C	4fe-4S ferredoxin, iron-sulfur binding domain protein
CNOJPCGM_81002	577650.Despr_1351	6.4e-35	152.1			K03388	bactNOG[38]	07EEV@bactNOG,0GRRM@delNOG,0HRFE@dproNOG,18A50@proNOG,COG1148@NOG,COG1908@NOG	C	4Fe-4S Ferredoxin iron-sulfur binding domain protein
CNOJPCGM_81263	429009.Adeg_1333	1.7e-27	127.1	HDRA	GO:0003674,GO:0003824,GO:0006790,GO:0008150,GO:0008152,GO:0009987,GO:0044237	K03388	bactNOG[38]	07EEV@bactNOG,0EQ05@cloNOG,0NEF2@firmNOG,COG1148@NOG	C	4fe-4S ferredoxin, iron-sulfur binding domain protein
CNOJPCGM_81890	177437.HRM2_30890	1.8e-13	80.5	GLTD	GO:0003674,GO:0003824,GO:0006091,GO:0008150,GO:0008152,GO:0009061,GO:0009987,GO:0015980,GO:0016491,GO:0044237,GO:0044710,GO:0045333,GO:0055114	K00123,K00266,K03388,K15022	bactNOG[38]	05BZ8@bactNOG,0GAPS@delNOG,0HC52@dproNOG,18A4V@proNOG,COG0493@NOG,COG1148@NOG	C	glutamate synthase (NADPH)
CNOJPCGM_82340	645991.Sgly_1900	3.3e-12	76.3	HDRA	GO:0003674,GO:0003824,GO:0006790,GO:0008150,GO:0008152,GO:0009987,GO:0044237	K03388	bactNOG[38]	07EEV@bactNOG,0EQ05@cloNOG,0NEF2@firmNOG,COG1148@NOG	C	4fe-4S ferredoxin, iron-sulfur binding domain protein
CNOJPCGM_82632	526222.Desal_0600	4.9e-26	122.1	HDRA	GO:0003674,GO:0003824,GO:0006790,GO:0008150,GO:0008152,GO:0009987,GO:0044237	K03388	bactNOG[38]	07EEV@bactNOG,0GRRM@delNOG,0HRFE@dproNOG,18A50@proNOG,COG1148@NOG	C	4Fe-4S Ferredoxin iron-sulfur binding domain protein
CNOJPCGM_82915	269799.Gmet_2084	1.3e-34	151.4	BAME		K03388	bactNOG[38]	07EEV@bactNOG,0GRRM@delNOG,0HRFE@dproNOG,18A50@proNOG,COG1148@NOG	C	4Fe-4S Ferredoxin iron-sulfur binding domain protein
CNOJPCGM_83177	693661.Arcve_1116	3.8e-22	109.4	HDRA	GO:0003674,GO:0003824,GO:0005575,GO:0005622,GO:0005623,GO:0005737,GO:0006091,GO:0008150,GO:0008152,GO:0009058,GO:0009061,GO:0009987,GO:0015947,GO:0015948,GO:0015975,GO:0015980,GO:0016491,GO:0016667,GO:0043446,GO:0043447,GO:0044237,GO:0044249,GO:0044424,GO:0044464,GO:0044710,GO:0045333,GO:0051912,GO:0055114,GO:0071704,GO:1901576	K03388,K14127	arNOG[11]	0KRD4@eurNOG,COG1148@NOG,COG1908@NOG,arCOG02235@arNOG,arCOG02475@arNOG	C	heterodisulfide reductase subunit A
CNOJPCGM_83303	760568.Desku_0188	1.1e-07	60.5	BAME		K03388	bactNOG[38]	07EEV@bactNOG,COG1148@NOG	C	4fe-4S ferredoxin, iron-sulfur binding domain protein
CNOJPCGM_83431	760568.Desku_1478	1.8e-08	63.9			K03388	bactNOG[38]	07EEV@bactNOG,0EQ05@cloNOG,0NEF2@firmNOG,COG1148@NOG	C	4fe-4S ferredoxin, iron-sulfur binding domain protein
CNOJPCGM_84215	349161.Dred_0143	3.4e-40	169.9			K03388	bactNOG[38]	07EEV@bactNOG,0EQ05@cloNOG,0NEF2@firmNOG,COG1148@NOG	C	4fe-4S ferredoxin, iron-sulfur binding domain protein
CNOJPCGM_85141	644281.MFS40622_0209	1e-17	94.4	HDRA	GO:0003674,GO:0003824,GO:0005575,GO:0005622,GO:0005623,GO:0005737,GO:0006091,GO:0008150,GO:0008152,GO:0009058,GO:0009061,GO:0009987,GO:0015947,GO:0015948,GO:0015975,GO:0015980,GO:0016491,GO:0016667,GO:0043446,GO:0043447,GO:0044237,GO:0044249,GO:0044424,GO:0044464,GO:0044710,GO:0045333,GO:0051912,GO:0055114,GO:0071704,GO:1901576	K03388	arNOG[11]	0KRD4@eurNOG,0WQCM@methNOG,COG1148@NOG,arCOG02235@arNOG	C	4Fe-4S ferredoxin, iron-sulfur binding
CNOJPCGM_85286	439235.Dalk_0247	1.1e-17	94.4			K03388	bactNOG[38]	07EEV@bactNOG,0GRRM@delNOG,0HRFE@dproNOG,18A50@proNOG,COG1148@NOG	C	4Fe-4S Ferredoxin iron-sulfur binding domain protein
CNOJPCGM_86059	335543.Sfum_1287	1.8e-44	184.1	QMOA		K03388,K16885	bactNOG[38]	07EEV@bactNOG,0GC3I@delNOG,0HCR2@dproNOG,16RTQ@proNOG,COG1148@NOG	C	fumarate reductase succinate dehydrogenase flavoprotein domain protein
CNOJPCGM_86541	187420.MTH1381	1.8e-19	100.5	HDRA	GO:0003674,GO:0003824,GO:0005575,GO:0005622,GO:0005623,GO:0005737,GO:0006091,GO:0008150,GO:0008152,GO:0009058,GO:0009061,GO:0009987,GO:0015947,GO:0015948,GO:0015975,GO:0015980,GO:0016491,GO:0016667,GO:0043446,GO:0043447,GO:0044237,GO:0044249,GO:0044424,GO:0044464,GO:0044710,GO:0045333,GO:0051912,GO:0055114,GO:0071704,GO:1901576	K03388	arNOG[11]	0KRD4@eurNOG,0WRNG@metNOG,COG1148@NOG,arCOG02235@arNOG	C	heterodisulfide reductase subunit A
CNOJPCGM_86587	316067.Geob_0215	1.7e-34	150.2	BAME		K03388	bactNOG[38]	07EEV@bactNOG,COG1148@NOG	C	4fe-4S ferredoxin, iron-sulfur binding domain protein
CNOJPCGM_86788	335543.Sfum_0824	3e-09	66.2	GLTD	GO:0003674,GO:0003824,GO:0006091,GO:0008150,GO:0008152,GO:0009061,GO:0009987,GO:0015980,GO:0016491,GO:0044237,GO:0044710,GO:0045333,GO:0055114	K00123,K00266,K03388,K15022	bactNOG[38]	05BZ8@bactNOG,0GAPS@delNOG,0HC52@dproNOG,18A4V@proNOG,COG0493@NOG,COG1148@NOG	C	glutamate synthase (NADPH)
CNOJPCGM_87324	177437.HRM2_22720	3.6e-48	196.1	GLTD	GO:0003674,GO:0003824,GO:0006091,GO:0008150,GO:0008152,GO:0009061,GO:0009987,GO:0015980,GO:0016491,GO:0044237,GO:0044710,GO:0045333,GO:0055114	K00123,K00266,K03388,K15022	bactNOG[38]	05BZ8@bactNOG,0GAPS@delNOG,0HC52@dproNOG,18A4V@proNOG,COG0493@NOG,COG1148@NOG	C	glutamate synthase (NADPH)
CNOJPCGM_87863	596151.DesfrDRAFT_1880	3.7e-40	169.9	GURA_0149	GO:0003674,GO:0003824,GO:0008150,GO:0008152,GO:0015036,GO:0016491,GO:0016667,GO:0044710,GO:0055114	K03388	bactNOG[38]	08EEC@bactNOG,0GSDA@delNOG,0HRWA@dproNOG,170TU@proNOG,COG1148@NOG	C	domain protein
CNOJPCGM_88076	452637.Oter_3677	1.7e-28	131			K03388	bactNOG[38]	07EEV@bactNOG,COG1148@NOG	C	4fe-4S ferredoxin, iron-sulfur binding domain protein
CNOJPCGM_88831	522772.Dacet_2494	1.5e-07	61.2			K00123,K00266,K03388,K12527,K15022	bactNOG[38]	07QZ5@bactNOG,0G5AD@defNOG,COG0493@NOG,COG1894@NOG	C	Thi4 family
CNOJPCGM_88996	56780.SYN_02423	1e-15	88.2	BAME		K03388	bactNOG[38]	07EEV@bactNOG,COG1148@NOG	C	4fe-4S ferredoxin, iron-sulfur binding domain protein
CNOJPCGM_89003	439235.Dalk_1624	1.2e-15	87.4			K03388	bactNOG[38]	07EEV@bactNOG,0GRRM@delNOG,0HRFE@dproNOG,18A50@proNOG,COG1148@NOG,COG1908@NOG	C	4Fe-4S Ferredoxin iron-sulfur binding domain protein
CNOJPCGM_89516	572546.Arcpr_1555	1.4e-41	174.5	HDRA	GO:0003674,GO:0003824,GO:0005575,GO:0005622,GO:0005623,GO:0005737,GO:0006091,GO:0008150,GO:0008152,GO:0009058,GO:0009061,GO:0009987,GO:0015947,GO:0015948,GO:0015975,GO:0015980,GO:0016491,GO:0016667,GO:0043446,GO:0043447,GO:0044237,GO:0044249,GO:0044424,GO:0044464,GO:0044710,GO:0045333,GO:0051912,GO:0055114,GO:0071704,GO:1901576	K03388	arNOG[11]	0KRD4@eurNOG,COG1148@NOG,arCOG02235@arNOG	C	heterodisulfide reductase subunit A
CNOJPCGM_89784	335543.Sfum_1287	4.5e-45	186	QMOA		K03388,K16885	bactNOG[38]	07EEV@bactNOG,0GC3I@delNOG,0HCR2@dproNOG,16RTQ@proNOG,COG1148@NOG	C	fumarate reductase succinate dehydrogenase flavoprotein domain protein
CNOJPCGM_90734	760568.Desku_0187	8.7e-18	94.7	GLTD		K00266,K03388	bactNOG[38]	05BZ8@bactNOG,0ENQ0@cloNOG,0NDBT@firmNOG,COG0493@NOG,COG1148@NOG	E	glutamate synthase
CNOJPCGM_90878	349161.Dred_0356	3.7e-32	143.3	HDRA	GO:0003674,GO:0003824,GO:0006790,GO:0008150,GO:0008152,GO:0009987,GO:0044237	K03388	bactNOG[38]	07EEV@bactNOG,0EQ05@cloNOG,0NEF2@firmNOG,COG1148@NOG	C	4fe-4S ferredoxin, iron-sulfur binding domain protein
CNOJPCGM_90959	572546.Arcpr_1555	1.2e-16	90.5	HDRA	GO:0003674,GO:0003824,GO:0005575,GO:0005622,GO:0005623,GO:0005737,GO:0006091,GO:0008150,GO:0008152,GO:0009058,GO:0009061,GO:0009987,GO:0015947,GO:0015948,GO:0015975,GO:0015980,GO:0016491,GO:0016667,GO:0043446,GO:0043447,GO:0044237,GO:0044249,GO:0044424,GO:0044464,GO:0044710,GO:0045333,GO:0051912,GO:0055114,GO:0071704,GO:1901576	K03388	arNOG[11]	0KRD4@eurNOG,COG1148@NOG,arCOG02235@arNOG	C	heterodisulfide reductase subunit A
CNOJPCGM_90960	429009.Adeg_1333	8.8e-14	81.3	HDRA	GO:0003674,GO:0003824,GO:0006790,GO:0008150,GO:0008152,GO:0009987,GO:0044237	K03388	bactNOG[38]	07EEV@bactNOG,0EQ05@cloNOG,0NEF2@firmNOG,COG1148@NOG	C	4fe-4S ferredoxin, iron-sulfur binding domain protein
CNOJPCGM_91328	335543.Sfum_1182	2.3e-12	77.4			K03388	NOG[107]	COG1148@NOG	C	CoB--CoM heterodisulfide reductase activity
CNOJPCGM_91625	368407.Memar_0623	4.9e-14	82.4	HDRA	GO:0003674,GO:0003824,GO:0005575,GO:0005622,GO:0005623,GO:0005737,GO:0006091,GO:0008150,GO:0008152,GO:0009058,GO:0009061,GO:0009987,GO:0015947,GO:0015948,GO:0015975,GO:0015980,GO:0016491,GO:0016667,GO:0043446,GO:0043447,GO:0044237,GO:0044249,GO:0044424,GO:0044464,GO:0044710,GO:0045333,GO:0051912,GO:0055114,GO:0071704,GO:1901576	K03388	arNOG[11]	0KRD4@eurNOG,0WJZ9@methaNOG,COG1148@NOG,arCOG02235@arNOG	C	CoB-CoM heterodisulfide reductase, subunit A
CNOJPCGM_92069	402880.MmarC5_1709	4.9e-10	68.6	HDRA-2		K03388	arNOG[11]	0KS5N@eurNOG,0WQDK@methNOG,COG1148@NOG,arCOG02235@arNOG	C	4Fe-4S ferredoxin iron-sulfur binding domain protein
CNOJPCGM_92259	696369.DesniDRAFT_1824	1.2e-08	63.9	BAME		K03388	NOG[107]	COG1148@NOG	C	CoB--CoM heterodisulfide reductase activity
CNOJPCGM_92923	429009.Adeg_1885	2.3e-26	123.6			K03388	bactNOG[38]	07EEV@bactNOG,0EQ05@cloNOG,0NEF2@firmNOG,COG1148@NOG	C	4fe-4S ferredoxin, iron-sulfur binding domain protein
CNOJPCGM_93189	335543.Sfum_1794	4.6e-10	68.9	HDRA		K03388	bactNOG[38]	07EEV@bactNOG,18A50@proNOG,COG1148@NOG	C	4Fe-4S Ferredoxin iron-sulfur binding domain protein
CNOJPCGM_93260	647113.Metok_0186	3.7e-30	136	HDRA	GO:0003674,GO:0003824,GO:0005575,GO:0005622,GO:0005623,GO:0005737,GO:0006091,GO:0008150,GO:0008152,GO:0009058,GO:0009061,GO:0009987,GO:0015947,GO:0015948,GO:0015975,GO:0015980,GO:0016491,GO:0016667,GO:0043446,GO:0043447,GO:0044237,GO:0044249,GO:0044424,GO:0044464,GO:0044710,GO:0045333,GO:0051912,GO:0055114,GO:0071704,GO:1901576	K03388	arNOG[11]	0KRD4@eurNOG,0WQCM@methNOG,COG1148@NOG,arCOG02235@arNOG	C	4Fe-4S ferredoxin, iron-sulfur binding
CNOJPCGM_93581	439235.Dalk_1568	5.5e-34	148.7	QMOA		K03388,K16885	bactNOG[38]	07EEV@bactNOG,0GC3I@delNOG,0HCR2@dproNOG,16RTQ@proNOG,COG1148@NOG	C	fumarate reductase succinate dehydrogenase flavoprotein domain protein
CNOJPCGM_93752	439235.Dalk_0247	4.1e-25	119			K03388	bactNOG[38]	07EEV@bactNOG,0GRRM@delNOG,0HRFE@dproNOG,18A50@proNOG,COG1148@NOG	C	4Fe-4S Ferredoxin iron-sulfur binding domain protein
CNOJPCGM_94276	335543.Sfum_0824	6.2e-16	88.6	GLTD	GO:0003674,GO:0003824,GO:0006091,GO:0008150,GO:0008152,GO:0009061,GO:0009987,GO:0015980,GO:0016491,GO:0044237,GO:0044710,GO:0045333,GO:0055114	K00123,K00266,K03388,K15022	bactNOG[38]	05BZ8@bactNOG,0GAPS@delNOG,0HC52@dproNOG,18A4V@proNOG,COG0493@NOG,COG1148@NOG	C	glutamate synthase (NADPH)
CNOJPCGM_94450	573064.Mefer_0237	8.8e-26	121.7	HDRA-2		K03388	arNOG[11]	0KS5N@eurNOG,0WQDK@methNOG,COG1148@NOG,arCOG02235@arNOG	C	4Fe-4S ferredoxin iron-sulfur binding domain protein
CNOJPCGM_94645	335543.Sfum_1173	5.7e-38	162.5	BAME		K03388	NOG[107]	COG1148@NOG	C	CoB--CoM heterodisulfide reductase activity
CNOJPCGM_94766	269797.Mbar_A2589	3.5e-24	115.9	HDRA	GO:0003674,GO:0003824,GO:0005575,GO:0005622,GO:0005623,GO:0005737,GO:0006091,GO:0008150,GO:0008152,GO:0009058,GO:0009061,GO:0009987,GO:0015947,GO:0015948,GO:0015975,GO:0015980,GO:0016491,GO:0016667,GO:0043446,GO:0043447,GO:0044237,GO:0044249,GO:0044424,GO:0044464,GO:0044710,GO:0045333,GO:0051912,GO:0055114,GO:0071704,GO:1901576	K03388	arNOG[11]	0KRD4@eurNOG,0WJZ9@methaNOG,COG1148@NOG,COG1908@NOG,arCOG02235@arNOG,arCOG02476@arNOG	C	heterodisulfide reductase subunit A
CNOJPCGM_94827	335543.Sfum_1287	7.5e-28	128.3	QMOA		K03388,K16885	bactNOG[38]	07EEV@bactNOG,0GC3I@delNOG,0HCR2@dproNOG,16RTQ@proNOG,COG1148@NOG	C	fumarate reductase succinate dehydrogenase flavoprotein domain protein
CNOJPCGM_13276	582899.Hden_0690	1.5e-208	730.7			K03389	bactNOG[38]	06K74@bactNOG,176U2@proNOG,COG2048@NOG	C	Cysteine-rich domain
CNOJPCGM_13280	582899.Hden_0694	1.2e-127	461.5	HDRB	GO:0000104,GO:0003674,GO:0003824,GO:0006091,GO:0006099,GO:0008150,GO:0008152,GO:0009060,GO:0009061,GO:0009987,GO:0015036,GO:0015980,GO:0016491,GO:0016627,GO:0016667,GO:0044237,GO:0044238,GO:0044710,GO:0045333,GO:0055114	K03389	bactNOG[38]	028CP@aproNOG,086B8@bactNOG,17534@proNOG,COG2048@NOG	C	CoB--CoM heterodisulfide reductase
CNOJPCGM_31104	371731.Rsw2DRAFT_3301	2.3e-131	473.8	HDRB	GO:0000104,GO:0003674,GO:0003824,GO:0006091,GO:0006099,GO:0008150,GO:0008152,GO:0009060,GO:0009061,GO:0009987,GO:0015036,GO:0015980,GO:0016491,GO:0016627,GO:0016667,GO:0044237,GO:0044238,GO:0044710,GO:0045333,GO:0055114	K03389	bactNOG[38]	028CP@aproNOG,086B8@bactNOG,17534@proNOG,COG2048@NOG	C	CoB--CoM heterodisulfide reductase
CNOJPCGM_31108	582899.Hden_0690	8.1e-10	67.4			K03389	bactNOG[38]	06K74@bactNOG,176U2@proNOG,COG2048@NOG	C	Cysteine-rich domain
CNOJPCGM_31109	582899.Hden_0690	1e-176	624.8			K03389	bactNOG[38]	06K74@bactNOG,176U2@proNOG,COG2048@NOG	C	Cysteine-rich domain
CNOJPCGM_37721	335543.Sfum_4093	3.5e-39	166.4			K03389	bactNOG[38]	086B8@bactNOG,17534@proNOG,COG2048@NOG	C	CoB--CoM heterodisulfide reductase
CNOJPCGM_38694	187420.MTH1879	5e-38	162.9	HDRB	GO:0003674,GO:0003824,GO:0005575,GO:0005622,GO:0005623,GO:0005737,GO:0006091,GO:0008150,GO:0008152,GO:0009058,GO:0009061,GO:0009987,GO:0015947,GO:0015948,GO:0015975,GO:0015980,GO:0016020,GO:0016491,GO:0016667,GO:0043446,GO:0043447,GO:0044237,GO:0044249,GO:0044424,GO:0044464,GO:0044710,GO:0045333,GO:0051912,GO:0055114,GO:0071704,GO:1901576	K00241,K03389	arNOG[11]	0KRJ7@eurNOG,0WRGW@metNOG,COG2048@NOG,arCOG00338@arNOG	C	heterodisulfide reductase subunit b
CNOJPCGM_40804	439235.Dalk_5067	6.4e-62	243			K03389	bactNOG[38]	086B8@bactNOG,0GAX8@delNOG,0HC89@dproNOG,17534@proNOG,COG2048@NOG	C	CoB--CoM heterodisulfide reductase
CNOJPCGM_41480	439481.Aboo_0976	1.8e-25	120.6	HDRB	GO:0003674,GO:0003824,GO:0005575,GO:0005622,GO:0005623,GO:0005737,GO:0006091,GO:0008150,GO:0008152,GO:0009058,GO:0009061,GO:0009987,GO:0015947,GO:0015948,GO:0015975,GO:0015980,GO:0016020,GO:0016491,GO:0016667,GO:0043446,GO:0043447,GO:0044237,GO:0044249,GO:0044424,GO:0044464,GO:0044710,GO:0045333,GO:0051912,GO:0055114,GO:0071704,GO:1901576	K00241,K03389	arNOG[11]	0KRJ7@eurNOG,COG2048@NOG,arCOG00338@arNOG	C	heterodisulfide reductase subunit b
CNOJPCGM_42432	187420.MTH1879	2.7e-46	190.7	HDRB	GO:0003674,GO:0003824,GO:0005575,GO:0005622,GO:0005623,GO:0005737,GO:0006091,GO:0008150,GO:0008152,GO:0009058,GO:0009061,GO:0009987,GO:0015947,GO:0015948,GO:0015975,GO:0015980,GO:0016020,GO:0016491,GO:0016667,GO:0043446,GO:0043447,GO:0044237,GO:0044249,GO:0044424,GO:0044464,GO:0044710,GO:0045333,GO:0051912,GO:0055114,GO:0071704,GO:1901576	K00241,K03389	arNOG[11]	0KRJ7@eurNOG,0WRGW@metNOG,COG2048@NOG,arCOG00338@arNOG	C	heterodisulfide reductase subunit b
CNOJPCGM_42602	439481.Aboo_0976	1.5e-19	100.9	HDRB	GO:0003674,GO:0003824,GO:0005575,GO:0005622,GO:0005623,GO:0005737,GO:0006091,GO:0008150,GO:0008152,GO:0009058,GO:0009061,GO:0009987,GO:0015947,GO:0015948,GO:0015975,GO:0015980,GO:0016020,GO:0016491,GO:0016667,GO:0043446,GO:0043447,GO:0044237,GO:0044249,GO:0044424,GO:0044464,GO:0044710,GO:0045333,GO:0051912,GO:0055114,GO:0071704,GO:1901576	K00241,K03389	arNOG[11]	0KRJ7@eurNOG,COG2048@NOG,arCOG00338@arNOG	C	heterodisulfide reductase subunit b
CNOJPCGM_43010	351160.RRC257	5e-08	61.6	HDRB	GO:0003674,GO:0003824,GO:0005575,GO:0005622,GO:0005623,GO:0005737,GO:0006091,GO:0008150,GO:0008152,GO:0009058,GO:0009061,GO:0009987,GO:0015947,GO:0015948,GO:0015975,GO:0015980,GO:0016020,GO:0016491,GO:0016667,GO:0043446,GO:0043447,GO:0044237,GO:0044249,GO:0044424,GO:0044464,GO:0044710,GO:0045333,GO:0051912,GO:0055114,GO:0071704,GO:1901576	K00241,K03389	arNOG[11]	0KRJ7@eurNOG,COG2048@NOG,arCOG00338@arNOG	C	heterodisulfide reductase subunit b
CNOJPCGM_43011	439235.Dalk_5067	7e-23	112.1			K03389	bactNOG[38]	086B8@bactNOG,0GAX8@delNOG,0HC89@dproNOG,17534@proNOG,COG2048@NOG	C	CoB--CoM heterodisulfide reductase
CNOJPCGM_43879	349161.Dred_0357	3.5e-68	263.8	HDRB	GO:0000104,GO:0003674,GO:0003824,GO:0006091,GO:0006099,GO:0008150,GO:0008152,GO:0009060,GO:0009061,GO:0009987,GO:0015980,GO:0016491,GO:0016627,GO:0044237,GO:0044238,GO:0044710,GO:0045333,GO:0055114	K03389	bactNOG[38]	086B8@bactNOG,0NGV4@firmNOG,COG2048@NOG	C	CoB-CoM heterodisulfide reductase
CNOJPCGM_44967	573063.Metin_0496	1.9e-63	248.1	HDRB	GO:0003674,GO:0003824,GO:0005575,GO:0005622,GO:0005623,GO:0005737,GO:0006091,GO:0008150,GO:0008152,GO:0009058,GO:0009061,GO:0009987,GO:0015947,GO:0015948,GO:0015975,GO:0015980,GO:0016020,GO:0016491,GO:0016667,GO:0043446,GO:0043447,GO:0044237,GO:0044249,GO:0044424,GO:0044464,GO:0044710,GO:0045333,GO:0051912,GO:0055114,GO:0071704,GO:1901576	K00241,K03389	arNOG[11]	0KRJ7@eurNOG,0WQ4V@methNOG,COG2048@NOG,arCOG00338@arNOG	C	CoB CoM heterodisulfide reductase, subunit B (EC 1.8.98.1)
CNOJPCGM_45336	573064.Mefer_1123	5.7e-18	95.1	HDRB	GO:0003674,GO:0003824,GO:0005575,GO:0005622,GO:0005623,GO:0005737,GO:0006091,GO:0008150,GO:0008152,GO:0009058,GO:0009061,GO:0009987,GO:0015947,GO:0015948,GO:0015975,GO:0015980,GO:0016020,GO:0016491,GO:0016667,GO:0043446,GO:0043447,GO:0044237,GO:0044249,GO:0044424,GO:0044464,GO:0044710,GO:0045333,GO:0051912,GO:0055114,GO:0071704,GO:1901576	K00241,K03389	arNOG[11]	0KRJ7@eurNOG,COG2048@NOG,arCOG00338@arNOG	C	heterodisulfide reductase subunit b
CNOJPCGM_45337	880724.Metig_0423	2.9e-44	183.3	HDRB	GO:0003674,GO:0003824,GO:0005575,GO:0005622,GO:0005623,GO:0005737,GO:0006091,GO:0008150,GO:0008152,GO:0009058,GO:0009061,GO:0009987,GO:0015947,GO:0015948,GO:0015975,GO:0015980,GO:0016020,GO:0016491,GO:0016667,GO:0043446,GO:0043447,GO:0044237,GO:0044249,GO:0044424,GO:0044464,GO:0044710,GO:0045333,GO:0051912,GO:0055114,GO:0071704,GO:1901576	K00241,K03389	arNOG[11]	0KRJ7@eurNOG,0WR6D@methNOG,COG2048@NOG,arCOG00338@arNOG	C	Cysteine-rich domain
CNOJPCGM_46178	335543.Sfum_4093	1.6e-27	128.6			K03389	bactNOG[38]	086B8@bactNOG,17534@proNOG,COG2048@NOG	C	CoB--CoM heterodisulfide reductase
CNOJPCGM_46179	439481.Aboo_0976	7e-13	78.6	HDRB	GO:0003674,GO:0003824,GO:0005575,GO:0005622,GO:0005623,GO:0005737,GO:0006091,GO:0008150,GO:0008152,GO:0009058,GO:0009061,GO:0009987,GO:0015947,GO:0015948,GO:0015975,GO:0015980,GO:0016020,GO:0016491,GO:0016667,GO:0043446,GO:0043447,GO:0044237,GO:0044249,GO:0044424,GO:0044464,GO:0044710,GO:0045333,GO:0051912,GO:0055114,GO:0071704,GO:1901576	K00241,K03389	arNOG[11]	0KRJ7@eurNOG,COG2048@NOG,arCOG00338@arNOG	C	heterodisulfide reductase subunit b
CNOJPCGM_46530	349161.Dred_0357	2.9e-23	113.2	HDRB	GO:0000104,GO:0003674,GO:0003824,GO:0006091,GO:0006099,GO:0008150,GO:0008152,GO:0009060,GO:0009061,GO:0009987,GO:0015980,GO:0016491,GO:0016627,GO:0044237,GO:0044238,GO:0044710,GO:0045333,GO:0055114	K03389	bactNOG[38]	086B8@bactNOG,0NGV4@firmNOG,COG2048@NOG	C	CoB-CoM heterodisulfide reductase
CNOJPCGM_46582	264732.Moth_0440	1.6e-27	127.9			K03389	bactNOG[38]	086B8@bactNOG,0NQQI@firmNOG,COG2048@NOG	C	Cysteine-rich domain
CNOJPCGM_46583	187420.MTH1879	7.7e-21	105.5	HDRB	GO:0003674,GO:0003824,GO:0005575,GO:0005622,GO:0005623,GO:0005737,GO:0006091,GO:0008150,GO:0008152,GO:0009058,GO:0009061,GO:0009987,GO:0015947,GO:0015948,GO:0015975,GO:0015980,GO:0016020,GO:0016491,GO:0016667,GO:0043446,GO:0043447,GO:0044237,GO:0044249,GO:0044424,GO:0044464,GO:0044710,GO:0045333,GO:0051912,GO:0055114,GO:0071704,GO:1901576	K00241,K03389	arNOG[11]	0KRJ7@eurNOG,0WRGW@metNOG,COG2048@NOG,arCOG00338@arNOG	C	heterodisulfide reductase subunit b
CNOJPCGM_47748	439235.Dalk_5067	3.8e-17	92.8			K03389	bactNOG[38]	086B8@bactNOG,0GAX8@delNOG,0HC89@dproNOG,17534@proNOG,COG2048@NOG	C	CoB--CoM heterodisulfide reductase
CNOJPCGM_47749	644281.MFS40622_1299	4.7e-28	129.8	HDRB	GO:0003674,GO:0003824,GO:0005575,GO:0005622,GO:0005623,GO:0005737,GO:0006091,GO:0008150,GO:0008152,GO:0009058,GO:0009061,GO:0009987,GO:0015947,GO:0015948,GO:0015975,GO:0015980,GO:0016020,GO:0016491,GO:0016667,GO:0043446,GO:0043447,GO:0044237,GO:0044249,GO:0044424,GO:0044464,GO:0044710,GO:0045333,GO:0051912,GO:0055114,GO:0071704,GO:1901576	K00241,K03389	arNOG[11]	0KRJ7@eurNOG,COG2048@NOG,arCOG00338@arNOG	C	heterodisulfide reductase subunit b
CNOJPCGM_49430	264732.Moth_0440	5.6e-14	82.4			K03389	bactNOG[38]	086B8@bactNOG,0NQQI@firmNOG,COG2048@NOG	C	Cysteine-rich domain
CNOJPCGM_49431	79929.MTBMA_c04500	3e-26	123.2	HDRB	GO:0003674,GO:0003824,GO:0005575,GO:0005622,GO:0005623,GO:0005737,GO:0006091,GO:0008150,GO:0008152,GO:0009058,GO:0009061,GO:0009987,GO:0015947,GO:0015948,GO:0015975,GO:0015980,GO:0016020,GO:0016491,GO:0016667,GO:0043446,GO:0043447,GO:0044237,GO:0044249,GO:0044424,GO:0044464,GO:0044710,GO:0045333,GO:0051912,GO:0055114,GO:0071704,GO:1901576	K00241,K03389	arNOG[11]	0KRJ7@eurNOG,0WRGW@metNOG,COG2048@NOG,arCOG00338@arNOG	C	heterodisulfide reductase subunit b
CNOJPCGM_50790	439481.Aboo_0976	4.2e-22	109.4	HDRB	GO:0003674,GO:0003824,GO:0005575,GO:0005622,GO:0005623,GO:0005737,GO:0006091,GO:0008150,GO:0008152,GO:0009058,GO:0009061,GO:0009987,GO:0015947,GO:0015948,GO:0015975,GO:0015980,GO:0016020,GO:0016491,GO:0016667,GO:0043446,GO:0043447,GO:0044237,GO:0044249,GO:0044424,GO:0044464,GO:0044710,GO:0045333,GO:0051912,GO:0055114,GO:0071704,GO:1901576	K00241,K03389	arNOG[11]	0KRJ7@eurNOG,COG2048@NOG,arCOG00338@arNOG	C	heterodisulfide reductase subunit b
CNOJPCGM_50948	118168.MC7420_2931	4.7e-08	61.6			K03389	bactNOG[38]	08U7J@bactNOG,0FQZQ@cyaNOG,COG2048@NOG	C	Cysteine-rich domain
CNOJPCGM_52043	351160.RCIX595	2.2e-11	73.2	HDRB	GO:0003674,GO:0003824,GO:0005575,GO:0005622,GO:0005623,GO:0005737,GO:0006091,GO:0008150,GO:0008152,GO:0009058,GO:0009061,GO:0009987,GO:0015947,GO:0015948,GO:0015975,GO:0015980,GO:0016020,GO:0016491,GO:0016667,GO:0043446,GO:0043447,GO:0044237,GO:0044249,GO:0044424,GO:0044464,GO:0044710,GO:0045333,GO:0051912,GO:0055114,GO:0071704,GO:1901576	K00241,K03389	arNOG[11]	0KRJ7@eurNOG,COG2048@NOG,arCOG00338@arNOG	C	heterodisulfide reductase subunit b
CNOJPCGM_52046	647113.Metok_0032	2.1e-08	63.2	HDRB	GO:0003674,GO:0003824,GO:0005575,GO:0005622,GO:0005623,GO:0005737,GO:0006091,GO:0008150,GO:0008152,GO:0009058,GO:0009061,GO:0009987,GO:0015947,GO:0015948,GO:0015975,GO:0015980,GO:0016020,GO:0016491,GO:0016667,GO:0043446,GO:0043447,GO:0044237,GO:0044249,GO:0044424,GO:0044464,GO:0044710,GO:0045333,GO:0051912,GO:0055114,GO:0071704,GO:1901576	K00241,K03389	arNOG[11]	0KRJ7@eurNOG,0WQ4V@methNOG,COG2048@NOG,arCOG00338@arNOG	C	CoB CoM heterodisulfide reductase, subunit B (EC 1.8.98.1)
CNOJPCGM_54337	351160.RRC257	1.5e-24	117.5	HDRB	GO:0003674,GO:0003824,GO:0005575,GO:0005622,GO:0005623,GO:0005737,GO:0006091,GO:0008150,GO:0008152,GO:0009058,GO:0009061,GO:0009987,GO:0015947,GO:0015948,GO:0015975,GO:0015980,GO:0016020,GO:0016491,GO:0016667,GO:0043446,GO:0043447,GO:0044237,GO:0044249,GO:0044424,GO:0044464,GO:0044710,GO:0045333,GO:0051912,GO:0055114,GO:0071704,GO:1901576	K00241,K03389	arNOG[11]	0KRJ7@eurNOG,COG2048@NOG,arCOG00338@arNOG	C	heterodisulfide reductase subunit b
CNOJPCGM_54338	644295.Metev_1472	6.4e-55	219.2	HDRB	GO:0003674,GO:0003824,GO:0005575,GO:0005622,GO:0005623,GO:0005737,GO:0006091,GO:0008150,GO:0008152,GO:0009058,GO:0009061,GO:0009987,GO:0015947,GO:0015948,GO:0015975,GO:0015980,GO:0016020,GO:0016491,GO:0016667,GO:0043446,GO:0043447,GO:0044237,GO:0044249,GO:0044424,GO:0044464,GO:0044710,GO:0045333,GO:0051912,GO:0055114,GO:0071704,GO:1901576	K00241,K03389	arNOG[11]	0KRJ7@eurNOG,0WK44@methaNOG,COG2048@NOG,arCOG00338@arNOG	C	heterodisulfide reductase, subunit B
CNOJPCGM_55091	573063.Metin_0496	2.5e-18	96.7	HDRB	GO:0003674,GO:0003824,GO:0005575,GO:0005622,GO:0005623,GO:0005737,GO:0006091,GO:0008150,GO:0008152,GO:0009058,GO:0009061,GO:0009987,GO:0015947,GO:0015948,GO:0015975,GO:0015980,GO:0016020,GO:0016491,GO:0016667,GO:0043446,GO:0043447,GO:0044237,GO:0044249,GO:0044424,GO:0044464,GO:0044710,GO:0045333,GO:0051912,GO:0055114,GO:0071704,GO:1901576	K00241,K03389	arNOG[11]	0KRJ7@eurNOG,0WQ4V@methNOG,COG2048@NOG,arCOG00338@arNOG	C	CoB CoM heterodisulfide reductase, subunit B (EC 1.8.98.1)
CNOJPCGM_57498	264732.Moth_0440	2.6e-12	76.3			K03389	bactNOG[38]	086B8@bactNOG,0NQQI@firmNOG,COG2048@NOG	C	Cysteine-rich domain
CNOJPCGM_58991	523846.Mfer_0739	3.2e-11	72.8	HDRB	GO:0003674,GO:0003824,GO:0005575,GO:0005622,GO:0005623,GO:0005737,GO:0006091,GO:0008150,GO:0008152,GO:0009058,GO:0009061,GO:0009987,GO:0015947,GO:0015948,GO:0015975,GO:0015980,GO:0016020,GO:0016491,GO:0016667,GO:0043446,GO:0043447,GO:0044237,GO:0044249,GO:0044424,GO:0044464,GO:0044710,GO:0045333,GO:0051912,GO:0055114,GO:0071704,GO:1901576	K00241,K03389	arNOG[11]	0KRJ7@eurNOG,0WRGW@metNOG,COG2048@NOG,arCOG00338@arNOG	C	heterodisulfide reductase subunit b
CNOJPCGM_58992	304371.MCP_1577	7.5e-19	98.2	HDRB	GO:0003674,GO:0003824,GO:0005575,GO:0005622,GO:0005623,GO:0005737,GO:0006091,GO:0008150,GO:0008152,GO:0009058,GO:0009061,GO:0009987,GO:0015947,GO:0015948,GO:0015975,GO:0015980,GO:0016020,GO:0016491,GO:0016667,GO:0043446,GO:0043447,GO:0044237,GO:0044249,GO:0044424,GO:0044464,GO:0044710,GO:0045333,GO:0051912,GO:0055114,GO:0071704,GO:1901576	K00241,K03389	arNOG[11]	0KRJ7@eurNOG,0WK44@methaNOG,COG2048@NOG,arCOG00338@arNOG	C	heterodisulfide reductase, subunit B
CNOJPCGM_59059	370438.PTH_1412	6.8e-26	122.1	HDRB	GO:0000104,GO:0003674,GO:0003824,GO:0006091,GO:0006099,GO:0008150,GO:0008152,GO:0009060,GO:0009061,GO:0009987,GO:0015980,GO:0016491,GO:0016627,GO:0044237,GO:0044238,GO:0044710,GO:0045333,GO:0055114	K03389	bactNOG[38]	086B8@bactNOG,0ENXY@cloNOG,0NGV4@firmNOG,COG2048@NOG	C	CoB--CoM heterodisulfide reductase (EC 1.8.98.1)
CNOJPCGM_59409	523846.Mfer_0739	2.6e-21	107.1	HDRB	GO:0003674,GO:0003824,GO:0005575,GO:0005622,GO:0005623,GO:0005737,GO:0006091,GO:0008150,GO:0008152,GO:0009058,GO:0009061,GO:0009987,GO:0015947,GO:0015948,GO:0015975,GO:0015980,GO:0016020,GO:0016491,GO:0016667,GO:0043446,GO:0043447,GO:0044237,GO:0044249,GO:0044424,GO:0044464,GO:0044710,GO:0045333,GO:0051912,GO:0055114,GO:0071704,GO:1901576	K00241,K03389	arNOG[11]	0KRJ7@eurNOG,0WRGW@metNOG,COG2048@NOG,arCOG00338@arNOG	C	heterodisulfide reductase subunit b
CNOJPCGM_59418	335543.Sfum_4093	5.2e-40	169.1			K03389	bactNOG[38]	086B8@bactNOG,17534@proNOG,COG2048@NOG	C	CoB--CoM heterodisulfide reductase
CNOJPCGM_59879	309801.trd_0154	2.2e-70	270.4			K03389	bactNOG[38]	06K74@bactNOG,COG2048@NOG	C	Cysteine-rich domain
CNOJPCGM_59880	517418.Ctha_0137	2.8e-30	136.3			K03389	bactNOG[38]	06K74@bactNOG,COG2048@NOG	C	Cysteine-rich domain
CNOJPCGM_60173	304371.MCP_1577	2.7e-15	86.7	HDRB	GO:0003674,GO:0003824,GO:0005575,GO:0005622,GO:0005623,GO:0005737,GO:0006091,GO:0008150,GO:0008152,GO:0009058,GO:0009061,GO:0009987,GO:0015947,GO:0015948,GO:0015975,GO:0015980,GO:0016020,GO:0016491,GO:0016667,GO:0043446,GO:0043447,GO:0044237,GO:0044249,GO:0044424,GO:0044464,GO:0044710,GO:0045333,GO:0051912,GO:0055114,GO:0071704,GO:1901576	K00241,K03389	arNOG[11]	0KRJ7@eurNOG,0WK44@methaNOG,COG2048@NOG,arCOG00338@arNOG	C	heterodisulfide reductase, subunit B
CNOJPCGM_61155	579137.Metvu_0442	6.1e-18	95.5	HDRB	GO:0003674,GO:0003824,GO:0005575,GO:0005622,GO:0005623,GO:0005737,GO:0006091,GO:0008150,GO:0008152,GO:0009058,GO:0009061,GO:0009987,GO:0015947,GO:0015948,GO:0015975,GO:0015980,GO:0016020,GO:0016491,GO:0016667,GO:0043446,GO:0043447,GO:0044237,GO:0044249,GO:0044424,GO:0044464,GO:0044710,GO:0045333,GO:0051912,GO:0055114,GO:0071704,GO:1901576	K00241,K03389	arNOG[11]	0KRJ7@eurNOG,COG2048@NOG,arCOG00338@arNOG	C	heterodisulfide reductase subunit b
CNOJPCGM_66277	523846.Mfer_0739	4e-34	149.8	HDRB	GO:0003674,GO:0003824,GO:0005575,GO:0005622,GO:0005623,GO:0005737,GO:0006091,GO:0008150,GO:0008152,GO:0009058,GO:0009061,GO:0009987,GO:0015947,GO:0015948,GO:0015975,GO:0015980,GO:0016020,GO:0016491,GO:0016667,GO:0043446,GO:0043447,GO:0044237,GO:0044249,GO:0044424,GO:0044464,GO:0044710,GO:0045333,GO:0051912,GO:0055114,GO:0071704,GO:1901576	K00241,K03389	arNOG[11]	0KRJ7@eurNOG,0WRGW@metNOG,COG2048@NOG,arCOG00338@arNOG	C	heterodisulfide reductase subunit b
CNOJPCGM_67109	371731.Rsw2DRAFT_3301	1.6e-14	84	HDRB	GO:0000104,GO:0003674,GO:0003824,GO:0006091,GO:0006099,GO:0008150,GO:0008152,GO:0009060,GO:0009061,GO:0009987,GO:0015036,GO:0015980,GO:0016491,GO:0016627,GO:0016667,GO:0044237,GO:0044238,GO:0044710,GO:0045333,GO:0055114	K03389	bactNOG[38]	028CP@aproNOG,086B8@bactNOG,17534@proNOG,COG2048@NOG	C	CoB--CoM heterodisulfide reductase
CNOJPCGM_68181	444158.MmarC6_1605	6.1e-22	109	HDRB	GO:0003674,GO:0003824,GO:0005575,GO:0005622,GO:0005623,GO:0005737,GO:0006091,GO:0008150,GO:0008152,GO:0009058,GO:0009061,GO:0009987,GO:0015947,GO:0015948,GO:0015975,GO:0015980,GO:0016020,GO:0016491,GO:0016667,GO:0043446,GO:0043447,GO:0044237,GO:0044249,GO:0044424,GO:0044464,GO:0044710,GO:0045333,GO:0051912,GO:0055114,GO:0071704,GO:1901576	K00241,K03389	arNOG[11]	0KRJ7@eurNOG,COG2048@NOG,arCOG00338@arNOG	C	heterodisulfide reductase subunit b
CNOJPCGM_69908	351160.RRC257	2.6e-11	73.2	HDRB	GO:0003674,GO:0003824,GO:0005575,GO:0005622,GO:0005623,GO:0005737,GO:0006091,GO:0008150,GO:0008152,GO:0009058,GO:0009061,GO:0009987,GO:0015947,GO:0015948,GO:0015975,GO:0015980,GO:0016020,GO:0016491,GO:0016667,GO:0043446,GO:0043447,GO:0044237,GO:0044249,GO:0044424,GO:0044464,GO:0044710,GO:0045333,GO:0051912,GO:0055114,GO:0071704,GO:1901576	K00241,K03389	arNOG[11]	0KRJ7@eurNOG,COG2048@NOG,arCOG00338@arNOG	C	heterodisulfide reductase subunit b
CNOJPCGM_70983	323259.Mhun_1837	2.7e-32	144.1	HDRB	GO:0003674,GO:0003824,GO:0005575,GO:0005622,GO:0005623,GO:0005737,GO:0006091,GO:0008150,GO:0008152,GO:0009058,GO:0009061,GO:0009987,GO:0015947,GO:0015948,GO:0015975,GO:0015980,GO:0016020,GO:0016491,GO:0016667,GO:0043446,GO:0043447,GO:0044237,GO:0044249,GO:0044424,GO:0044464,GO:0044710,GO:0045333,GO:0051912,GO:0055114,GO:0071704,GO:1901576	K00241,K03389	arNOG[11]	0KRJ7@eurNOG,0WK44@methaNOG,COG2048@NOG,arCOG00338@arNOG	C	heterodisulfide reductase, subunit B
CNOJPCGM_71551	573063.Metin_0496	9.7e-10	67.8	HDRB	GO:0003674,GO:0003824,GO:0005575,GO:0005622,GO:0005623,GO:0005737,GO:0006091,GO:0008150,GO:0008152,GO:0009058,GO:0009061,GO:0009987,GO:0015947,GO:0015948,GO:0015975,GO:0015980,GO:0016020,GO:0016491,GO:0016667,GO:0043446,GO:0043447,GO:0044237,GO:0044249,GO:0044424,GO:0044464,GO:0044710,GO:0045333,GO:0051912,GO:0055114,GO:0071704,GO:1901576	K00241,K03389	arNOG[11]	0KRJ7@eurNOG,0WQ4V@methNOG,COG2048@NOG,arCOG00338@arNOG	C	CoB CoM heterodisulfide reductase, subunit B (EC 1.8.98.1)
CNOJPCGM_72293	439235.Dalk_5067	6.8e-37	159.1			K03389	bactNOG[38]	086B8@bactNOG,0GAX8@delNOG,0HC89@dproNOG,17534@proNOG,COG2048@NOG	C	CoB--CoM heterodisulfide reductase
CNOJPCGM_74987	439235.Dalk_5067	8.2e-16	88.2			K03389	bactNOG[38]	086B8@bactNOG,0GAX8@delNOG,0HC89@dproNOG,17534@proNOG,COG2048@NOG	C	CoB--CoM heterodisulfide reductase
CNOJPCGM_75749	523846.Mfer_0739	1.2e-26	124.8	HDRB	GO:0003674,GO:0003824,GO:0005575,GO:0005622,GO:0005623,GO:0005737,GO:0006091,GO:0008150,GO:0008152,GO:0009058,GO:0009061,GO:0009987,GO:0015947,GO:0015948,GO:0015975,GO:0015980,GO:0016020,GO:0016491,GO:0016667,GO:0043446,GO:0043447,GO:0044237,GO:0044249,GO:0044424,GO:0044464,GO:0044710,GO:0045333,GO:0051912,GO:0055114,GO:0071704,GO:1901576	K00241,K03389	arNOG[11]	0KRJ7@eurNOG,0WRGW@metNOG,COG2048@NOG,arCOG00338@arNOG	C	heterodisulfide reductase subunit b
CNOJPCGM_77241	264732.Moth_0810	8.5e-30	135.6	HDRB	GO:0000104,GO:0003674,GO:0003824,GO:0006091,GO:0006099,GO:0008150,GO:0008152,GO:0009060,GO:0009061,GO:0009987,GO:0015980,GO:0016491,GO:0016627,GO:0044237,GO:0044238,GO:0044710,GO:0045333,GO:0055114	K03389	bactNOG[38]	086B8@bactNOG,0ENXY@cloNOG,0NGV4@firmNOG,COG2048@NOG	C	CoB--CoM heterodisulfide reductase (EC 1.8.98.1)
CNOJPCGM_78470	264732.Moth_0810	6.7e-28	128.6	HDRB	GO:0000104,GO:0003674,GO:0003824,GO:0006091,GO:0006099,GO:0008150,GO:0008152,GO:0009060,GO:0009061,GO:0009987,GO:0015980,GO:0016491,GO:0016627,GO:0044237,GO:0044238,GO:0044710,GO:0045333,GO:0055114	K03389	bactNOG[38]	086B8@bactNOG,0ENXY@cloNOG,0NGV4@firmNOG,COG2048@NOG	C	CoB--CoM heterodisulfide reductase (EC 1.8.98.1)
CNOJPCGM_79938	525897.Dbac_2343	9.1e-27	125.2			K03389	bactNOG[38]	086B8@bactNOG,0GAX8@delNOG,0HC89@dproNOG,17534@proNOG,COG2048@NOG	C	CoB--CoM heterodisulfide reductase
CNOJPCGM_80942	880072.Desac_0668	1.1e-50	204.9	HDRB	GO:0003674,GO:0003824,GO:0008150,GO:0008152,GO:0015036,GO:0016491,GO:0016667,GO:0044710,GO:0055114	K03389	bactNOG[38]	086B8@bactNOG,0GAX8@delNOG,0HC89@dproNOG,17534@proNOG,COG2048@NOG	C	CoB--CoM heterodisulfide reductase
CNOJPCGM_82827	335543.Sfum_4093	3.2e-26	123.6			K03389	bactNOG[38]	086B8@bactNOG,17534@proNOG,COG2048@NOG	C	CoB--CoM heterodisulfide reductase
CNOJPCGM_83535	304371.MCP_1577	8.8e-21	104.8	HDRB	GO:0003674,GO:0003824,GO:0005575,GO:0005622,GO:0005623,GO:0005737,GO:0006091,GO:0008150,GO:0008152,GO:0009058,GO:0009061,GO:0009987,GO:0015947,GO:0015948,GO:0015975,GO:0015980,GO:0016020,GO:0016491,GO:0016667,GO:0043446,GO:0043447,GO:0044237,GO:0044249,GO:0044424,GO:0044464,GO:0044710,GO:0045333,GO:0051912,GO:0055114,GO:0071704,GO:1901576	K00241,K03389	arNOG[11]	0KRJ7@eurNOG,0WK44@methaNOG,COG2048@NOG,arCOG00338@arNOG	C	heterodisulfide reductase, subunit B
CNOJPCGM_86660	264732.Moth_0440	5.3e-16	89			K03389	bactNOG[38]	086B8@bactNOG,0NQQI@firmNOG,COG2048@NOG	C	Cysteine-rich domain
CNOJPCGM_88145	690850.Desaf_2882	1.2e-22	111.3	HDRB	GO:0003674,GO:0003824,GO:0008150,GO:0008152,GO:0015036,GO:0016491,GO:0016667,GO:0044710,GO:0055114	K03389	bactNOG[38]	086B8@bactNOG,0GAX8@delNOG,0HC89@dproNOG,17534@proNOG,COG2048@NOG	C	CoB--CoM heterodisulfide reductase
CNOJPCGM_92973	264732.Moth_0440	3.7e-08	62.4			K03389	bactNOG[38]	086B8@bactNOG,0NQQI@firmNOG,COG2048@NOG	C	Cysteine-rich domain
CNOJPCGM_93198	643648.Slip_1198	4.4e-13	79	HDRB	GO:0003674,GO:0003824,GO:0008150,GO:0008152,GO:0015036,GO:0016491,GO:0016667,GO:0044710,GO:0055114	K03389	bactNOG[38]	086B8@bactNOG,0EZQ8@cloNOG,0NV82@firmNOG,COG2048@NOG	C	Cysteine-rich domain
CNOJPCGM_94011	406327.Mevan_0376	1.8e-16	90.1	HDRB	GO:0003674,GO:0003824,GO:0005575,GO:0005622,GO:0005623,GO:0005737,GO:0006091,GO:0008150,GO:0008152,GO:0009058,GO:0009061,GO:0009987,GO:0015947,GO:0015948,GO:0015975,GO:0015980,GO:0016020,GO:0016491,GO:0016667,GO:0043446,GO:0043447,GO:0044237,GO:0044249,GO:0044424,GO:0044464,GO:0044710,GO:0045333,GO:0051912,GO:0055114,GO:0071704,GO:1901576	K00241,K03389	arNOG[11]	0KRJ7@eurNOG,0WQ35@methNOG,COG2048@NOG,arCOG00338@arNOG	C	Cysteine-rich domain
CNOJPCGM_13275	582899.Hden_0689	4.9e-116	422.5			K03390	bactNOG[38]	08M1J@bactNOG,1765F@proNOG,COG1150@NOG	C	iron-sulfur cluster-binding protein
CNOJPCGM_13279	371731.Rsw2DRAFT_3300	5.3e-97	359.4			K03390,K16887	bactNOG[38]	08M07@bactNOG,176F2@proNOG,COG1150@NOG	C	heterodisulfide reductase subunit C
CNOJPCGM_30925	582899.Hden_0689	1.4e-64	250.8			K03390	bactNOG[38]	08M1J@bactNOG,1765F@proNOG,COG1150@NOG	C	iron-sulfur cluster-binding protein
CNOJPCGM_31105	371731.Rsw2DRAFT_3300	5.4e-102	375.9			K03390,K16887	bactNOG[38]	08M07@bactNOG,176F2@proNOG,COG1150@NOG	C	heterodisulfide reductase subunit C
CNOJPCGM_31110	396588.Tgr7_2216	8.4e-23	110.9			K03390	bactNOG[38]	08M1J@bactNOG,0R0KT@gproNOG,1765F@proNOG,COG1150@NOG	C	Iron-sulfur cluster-binding protein
CNOJPCGM_36067	339860.Msp_1014	2.4e-16	90.1	HDRC	GO:0003674,GO:0003824,GO:0006091,GO:0008150,GO:0008152,GO:0009058,GO:0009061,GO:0009987,GO:0015947,GO:0015948,GO:0015975,GO:0015980,GO:0016491,GO:0016667,GO:0043446,GO:0043447,GO:0044237,GO:0044249,GO:0044710,GO:0045333,GO:0051912,GO:0055114,GO:0071704,GO:1901576	K00113,K03390	arNOG[11]	0KRGD@eurNOG,0WRPM@metNOG,COG1150@NOG,arCOG00964@arNOG	C	Heterodisulfide reductase, subunit C
CNOJPCGM_37720	439481.Aboo_0975	2.2e-33	147.1	HDRC-1		K03390	arNOG[11]	0KTB6@eurNOG,COG1150@NOG,arCOG00965@arNOG	C	Heterodisulfide reductase subunit
CNOJPCGM_40805	644295.Metev_1473	3.9e-12	76.3	HDRC	GO:0003674,GO:0003824,GO:0006091,GO:0008150,GO:0008152,GO:0009058,GO:0009061,GO:0009987,GO:0015947,GO:0015948,GO:0015975,GO:0015980,GO:0016491,GO:0016667,GO:0043446,GO:0043447,GO:0044237,GO:0044249,GO:0044710,GO:0045333,GO:0051912,GO:0055114,GO:0071704,GO:1901576	K00113,K03390	arNOG[11]	0KRGD@eurNOG,0WKSP@methaNOG,COG1150@NOG,arCOG00964@arNOG	C	heterodisulfide reductase subunit C
CNOJPCGM_43880	246194.CHY_0927	1e-24	118.6	HDRC	GO:0003674,GO:0003824,GO:0008150,GO:0008152,GO:0015036,GO:0016491,GO:0016667,GO:0044710,GO:0055114	K03390	bactNOG[38]	07TP2@bactNOG,0EW9W@cloNOG,0NPGC@firmNOG,COG1150@NOG	C	heterodisulfide reductase, subunit
CNOJPCGM_45338	79929.MTBMA_c04490	1.8e-35	154.1	HDRC	GO:0003674,GO:0003824,GO:0006091,GO:0008150,GO:0008152,GO:0009058,GO:0009061,GO:0009987,GO:0015947,GO:0015948,GO:0015975,GO:0015980,GO:0016491,GO:0016667,GO:0043446,GO:0043447,GO:0044237,GO:0044249,GO:0044710,GO:0045333,GO:0051912,GO:0055114,GO:0071704,GO:1901576	K00113,K03390	arNOG[11]	0KRGD@eurNOG,0WRPM@metNOG,COG1150@NOG,arCOG00964@arNOG	C	Heterodisulfide reductase, subunit C
CNOJPCGM_46665	697281.Mahau_0894	1.1e-24	118.6		GO:0003674,GO:0006790,GO:0008150,GO:0008152,GO:0009055,GO:0009987,GO:0044237	K03390	bactNOG[38]	07TP2@bactNOG,0EW9W@cloNOG,0NPGC@firmNOG,COG1150@NOG	C	heterodisulfide reductase, subunit
CNOJPCGM_46864	269797.Mbar_A0640	9.5e-15	85.1	HDRC	GO:0003674,GO:0003824,GO:0006091,GO:0008150,GO:0008152,GO:0009058,GO:0009061,GO:0009987,GO:0015947,GO:0015948,GO:0015975,GO:0015980,GO:0016491,GO:0016667,GO:0043446,GO:0043447,GO:0044237,GO:0044249,GO:0044710,GO:0045333,GO:0051912,GO:0055114,GO:0071704,GO:1901576	K00113,K03390	arNOG[11]	0KRGD@eurNOG,0WKSP@methaNOG,COG1150@NOG,arCOG00964@arNOG	C	heterodisulfide reductase subunit C
CNOJPCGM_47711	452637.Oter_3675	1.6e-25	121.3			K03390,K16887	bactNOG[38]	07TP2@bactNOG,COG1150@NOG	C	heterodisulfide reductase, subunit
CNOJPCGM_47747	868132.Metbo_0700	1.5e-23	114.8	HDRC	GO:0003674,GO:0003824,GO:0006091,GO:0008150,GO:0008152,GO:0009058,GO:0009061,GO:0009987,GO:0015947,GO:0015948,GO:0015975,GO:0015980,GO:0016491,GO:0016667,GO:0043446,GO:0043447,GO:0044237,GO:0044249,GO:0044710,GO:0045333,GO:0051912,GO:0055114,GO:0071704,GO:1901576	K00113,K03390	arNOG[11]	0KRGD@eurNOG,0WRPM@metNOG,COG1150@NOG,arCOG00372@arNOG,arCOG00964@arNOG	C	Heterodisulfide reductase, subunit C
CNOJPCGM_48572	177437.HRM2_30750	1.2e-14	84			K03390	NOG[107]	COG1150@NOG	C	heterodisulfide reductase, subunit
CNOJPCGM_48837	246194.CHY_0927	1.7e-34	151.4	HDRC	GO:0003674,GO:0003824,GO:0008150,GO:0008152,GO:0015036,GO:0016491,GO:0016667,GO:0044710,GO:0055114	K03390	bactNOG[38]	07TP2@bactNOG,0EW9W@cloNOG,0NPGC@firmNOG,COG1150@NOG	C	heterodisulfide reductase, subunit
CNOJPCGM_53701	264732.Moth_0439	1.7e-20	104.4		GO:0003674,GO:0006790,GO:0008150,GO:0008152,GO:0009055,GO:0009987,GO:0044237	K03390	bactNOG[38]	07TP2@bactNOG,0EW9W@cloNOG,0NPGC@firmNOG,COG1150@NOG	C	heterodisulfide reductase, subunit
CNOJPCGM_54339	868131.MSWAN_1553	1.7e-10	70.1	HDRC	GO:0003674,GO:0003824,GO:0006091,GO:0008150,GO:0008152,GO:0009058,GO:0009061,GO:0009987,GO:0015947,GO:0015948,GO:0015975,GO:0015980,GO:0016491,GO:0016667,GO:0043446,GO:0043447,GO:0044237,GO:0044249,GO:0044710,GO:0045333,GO:0051912,GO:0055114,GO:0071704,GO:1901576	K00113,K03390	arNOG[11]	0KRGD@eurNOG,0WRPM@metNOG,COG1150@NOG,arCOG00964@arNOG	C	Heterodisulfide reductase, subunit C
CNOJPCGM_54657	177437.HRM2_30750	8.8e-29	131.7			K03390	NOG[107]	COG1150@NOG	C	heterodisulfide reductase, subunit
CNOJPCGM_56427	335543.Sfum_4092	2.3e-15	86.7			K03390	bactNOG[38]	07TP2@bactNOG,COG1150@NOG	C	heterodisulfide reductase, subunit
CNOJPCGM_59410	760568.Desku_1436	4.6e-13	79.7	HDRC	GO:0003674,GO:0003824,GO:0008150,GO:0008152,GO:0015036,GO:0016491,GO:0016667,GO:0044710,GO:0055114	K03390	bactNOG[38]	07TP2@bactNOG,0EW9W@cloNOG,0NPGC@firmNOG,COG1150@NOG	C	heterodisulfide reductase, subunit
CNOJPCGM_59417	439481.Aboo_0975	1.4e-37	161	HDRC-1		K03390	arNOG[11]	0KTB6@eurNOG,COG1150@NOG,arCOG00965@arNOG	C	Heterodisulfide reductase subunit
CNOJPCGM_62418	697281.Mahau_0894	3.8e-18	96.3		GO:0003674,GO:0006790,GO:0008150,GO:0008152,GO:0009055,GO:0009987,GO:0044237	K03390	bactNOG[38]	07TP2@bactNOG,0EW9W@cloNOG,0NPGC@firmNOG,COG1150@NOG	C	heterodisulfide reductase, subunit
CNOJPCGM_65130	697281.Mahau_0894	8.5e-19	98.2		GO:0003674,GO:0006790,GO:0008150,GO:0008152,GO:0009055,GO:0009987,GO:0044237	K03390	bactNOG[38]	07TP2@bactNOG,0EW9W@cloNOG,0NPGC@firmNOG,COG1150@NOG	C	heterodisulfide reductase, subunit
CNOJPCGM_66522	477974.Daud_0563	6.9e-09	64.7	HDRC	GO:0003674,GO:0003824,GO:0008150,GO:0008152,GO:0015036,GO:0016491,GO:0016667,GO:0044710,GO:0055114	K03390	bactNOG[38]	07TP2@bactNOG,0EW9W@cloNOG,0NPGC@firmNOG,COG1150@NOG	C	heterodisulfide reductase, subunit
CNOJPCGM_67108	679926.Mpet_2479	2.2e-11	73.9	HDRC	GO:0003674,GO:0003824,GO:0006091,GO:0008150,GO:0008152,GO:0009058,GO:0009061,GO:0009987,GO:0015947,GO:0015948,GO:0015975,GO:0015980,GO:0016491,GO:0016667,GO:0043446,GO:0043447,GO:0044237,GO:0044249,GO:0044710,GO:0045333,GO:0051912,GO:0055114,GO:0071704,GO:1901576	K00113,K03390	arNOG[11]	0KRGD@eurNOG,0WKSP@methaNOG,COG1150@NOG,arCOG00964@arNOG	C	heterodisulfide reductase subunit C
CNOJPCGM_74589	452637.Oter_3675	2.9e-25	120.6			K03390,K16887	bactNOG[38]	07TP2@bactNOG,COG1150@NOG	C	heterodisulfide reductase, subunit
CNOJPCGM_82905	190192.MK0573	1e-34	151.4	HDRC	GO:0003674,GO:0003824,GO:0006091,GO:0008150,GO:0008152,GO:0009058,GO:0009061,GO:0009987,GO:0015947,GO:0015948,GO:0015975,GO:0015980,GO:0016491,GO:0016667,GO:0043446,GO:0043447,GO:0044237,GO:0044249,GO:0044710,GO:0045333,GO:0051912,GO:0055114,GO:0071704,GO:1901576	K00113,K03390	arNOG[11]	0KT8Q@eurNOG,COG1150@NOG,arCOG00964@arNOG	C	CoB CoM heterodisulfide reductase, subunit C
CNOJPCGM_84764	264732.Moth_0439	5.4e-20	102.8		GO:0003674,GO:0006790,GO:0008150,GO:0008152,GO:0009055,GO:0009987,GO:0044237	K03390	bactNOG[38]	07TP2@bactNOG,0EW9W@cloNOG,0NPGC@firmNOG,COG1150@NOG	C	heterodisulfide reductase, subunit
CNOJPCGM_88111	696369.DesniDRAFT_1821	1.3e-11	74.3		GO:0003674,GO:0006790,GO:0008150,GO:0008152,GO:0009055,GO:0009987,GO:0044237	K03390,K16887	bactNOG[38]	07TP2@bactNOG,0EV48@cloNOG,0NPGC@firmNOG,COG1150@NOG	C	Heterodisulfide reductase, C subunit
CNOJPCGM_34964	192952.MM_1844	1.2e-27	129.4	HDRD	GO:0003674,GO:0003824,GO:0006091,GO:0008150,GO:0008152,GO:0009058,GO:0009061,GO:0009987,GO:0015947,GO:0015948,GO:0015975,GO:0015980,GO:0016491,GO:0016667,GO:0043446,GO:0043447,GO:0044237,GO:0044249,GO:0044710,GO:0045333,GO:0051912,GO:0055114,GO:0071704,GO:1901576	K08264	arNOG[11]	0KRF3@eurNOG,0WJY2@methaNOG,COG0247@NOG,arCOG00333@arNOG	C	CoB-CoM heterodisulfide reductase
CNOJPCGM_34965	589924.Ferp_0942	2.9e-43	180.3	HDRD	GO:0003674,GO:0003824,GO:0006091,GO:0008150,GO:0008152,GO:0009058,GO:0009061,GO:0009987,GO:0015947,GO:0015948,GO:0015975,GO:0015980,GO:0016491,GO:0016667,GO:0043446,GO:0043447,GO:0044237,GO:0044249,GO:0044710,GO:0045333,GO:0051912,GO:0055114,GO:0071704,GO:1901576	K08264	arNOG[11]	02GXN@arcNOG,0KRF3@eurNOG,COG0247@NOG,arCOG00333@arNOG	C	Cysteine-rich domain
CNOJPCGM_39327	192952.MM_1844	6.2e-19	99	HDRD	GO:0003674,GO:0003824,GO:0006091,GO:0008150,GO:0008152,GO:0009058,GO:0009061,GO:0009987,GO:0015947,GO:0015948,GO:0015975,GO:0015980,GO:0016491,GO:0016667,GO:0043446,GO:0043447,GO:0044237,GO:0044249,GO:0044710,GO:0045333,GO:0051912,GO:0055114,GO:0071704,GO:1901576	K08264	arNOG[11]	0KRF3@eurNOG,0WJY2@methaNOG,COG0247@NOG,arCOG00333@arNOG	C	CoB-CoM heterodisulfide reductase
CNOJPCGM_40847	188937.MA0688	2.9e-35	154.1	HDRD	GO:0003674,GO:0003824,GO:0006091,GO:0008150,GO:0008152,GO:0009058,GO:0009061,GO:0009987,GO:0015947,GO:0015948,GO:0015975,GO:0015980,GO:0016491,GO:0016667,GO:0043446,GO:0043447,GO:0044237,GO:0044249,GO:0044710,GO:0045333,GO:0051912,GO:0055114,GO:0071704,GO:1901576	K08264	arNOG[11]	0KRF3@eurNOG,0WJY2@methaNOG,COG0247@NOG,arCOG00333@arNOG	C	CoB-CoM heterodisulfide reductase
CNOJPCGM_41545	274854.MG2_0869	1.3e-11	74.3	HDRD	GO:0003674,GO:0003824,GO:0006091,GO:0008150,GO:0008152,GO:0009058,GO:0009061,GO:0009987,GO:0015947,GO:0015948,GO:0015975,GO:0015980,GO:0016491,GO:0016667,GO:0043446,GO:0043447,GO:0044237,GO:0044249,GO:0044710,GO:0045333,GO:0051912,GO:0055114,GO:0071704,GO:1901576	K00113,K08264,K11473	arNOG[11]	0KRF3@eurNOG,COG0247@NOG,COG1290@NOG,arCOG00332@arNOG,arCOG00333@arNOG	C	succinate dehydrogenase fumarate reductase iron-sulfur subunit
CNOJPCGM_41546	274854.MG2_0869	1e-25	121.7	HDRD	GO:0003674,GO:0003824,GO:0006091,GO:0008150,GO:0008152,GO:0009058,GO:0009061,GO:0009987,GO:0015947,GO:0015948,GO:0015975,GO:0015980,GO:0016491,GO:0016667,GO:0043446,GO:0043447,GO:0044237,GO:0044249,GO:0044710,GO:0045333,GO:0051912,GO:0055114,GO:0071704,GO:1901576	K00113,K08264,K11473	arNOG[11]	0KRF3@eurNOG,COG0247@NOG,COG1290@NOG,arCOG00332@arNOG,arCOG00333@arNOG	C	succinate dehydrogenase fumarate reductase iron-sulfur subunit
CNOJPCGM_44439	589924.Ferp_0942	1e-28	132.9	HDRD	GO:0003674,GO:0003824,GO:0006091,GO:0008150,GO:0008152,GO:0009058,GO:0009061,GO:0009987,GO:0015947,GO:0015948,GO:0015975,GO:0015980,GO:0016491,GO:0016667,GO:0043446,GO:0043447,GO:0044237,GO:0044249,GO:0044710,GO:0045333,GO:0051912,GO:0055114,GO:0071704,GO:1901576	K08264	arNOG[11]	02GXN@arcNOG,0KRF3@eurNOG,COG0247@NOG,arCOG00333@arNOG	C	Cysteine-rich domain
CNOJPCGM_45368	679901.Mzhil_0598	7.4e-24	115.9	HDRD	GO:0003674,GO:0003824,GO:0006091,GO:0008150,GO:0008152,GO:0009058,GO:0009061,GO:0009987,GO:0015947,GO:0015948,GO:0015975,GO:0015980,GO:0016491,GO:0016667,GO:0043446,GO:0043447,GO:0044237,GO:0044249,GO:0044710,GO:0045333,GO:0051912,GO:0055114,GO:0071704,GO:1901576	K08264	arNOG[11]	0KRF3@eurNOG,0WJY2@methaNOG,COG0247@NOG,arCOG00333@arNOG	C	CoB-CoM heterodisulfide reductase
CNOJPCGM_49741	259564.Mbur_2437	1.4e-08	63.9	HDRD	GO:0003674,GO:0003824,GO:0006091,GO:0008150,GO:0008152,GO:0009058,GO:0009061,GO:0009987,GO:0015947,GO:0015948,GO:0015975,GO:0015980,GO:0016491,GO:0016667,GO:0043446,GO:0043447,GO:0044237,GO:0044249,GO:0044710,GO:0045333,GO:0051912,GO:0055114,GO:0071704,GO:1901576	K08264	arNOG[11]	0KRF3@eurNOG,0WJY2@methaNOG,COG0247@NOG,arCOG00333@arNOG	C	CoB-CoM heterodisulfide reductase
CNOJPCGM_50477	589924.Ferp_0942	3.4e-30	137.1	HDRD	GO:0003674,GO:0003824,GO:0006091,GO:0008150,GO:0008152,GO:0009058,GO:0009061,GO:0009987,GO:0015947,GO:0015948,GO:0015975,GO:0015980,GO:0016491,GO:0016667,GO:0043446,GO:0043447,GO:0044237,GO:0044249,GO:0044710,GO:0045333,GO:0051912,GO:0055114,GO:0071704,GO:1901576	K08264	arNOG[11]	02GXN@arcNOG,0KRF3@eurNOG,COG0247@NOG,arCOG00333@arNOG	C	Cysteine-rich domain
CNOJPCGM_52495	259564.Mbur_2437	2.2e-10	70.5	HDRD	GO:0003674,GO:0003824,GO:0006091,GO:0008150,GO:0008152,GO:0009058,GO:0009061,GO:0009987,GO:0015947,GO:0015948,GO:0015975,GO:0015980,GO:0016491,GO:0016667,GO:0043446,GO:0043447,GO:0044237,GO:0044249,GO:0044710,GO:0045333,GO:0051912,GO:0055114,GO:0071704,GO:1901576	K08264	arNOG[11]	0KRF3@eurNOG,0WJY2@methaNOG,COG0247@NOG,arCOG00333@arNOG	C	CoB-CoM heterodisulfide reductase
CNOJPCGM_58434	274854.MG2_0869	3.1e-51	207.6	HDRD	GO:0003674,GO:0003824,GO:0006091,GO:0008150,GO:0008152,GO:0009058,GO:0009061,GO:0009987,GO:0015947,GO:0015948,GO:0015975,GO:0015980,GO:0016491,GO:0016667,GO:0043446,GO:0043447,GO:0044237,GO:0044249,GO:0044710,GO:0045333,GO:0051912,GO:0055114,GO:0071704,GO:1901576	K00113,K08264,K11473	arNOG[11]	0KRF3@eurNOG,COG0247@NOG,COG1290@NOG,arCOG00332@arNOG,arCOG00333@arNOG	C	succinate dehydrogenase fumarate reductase iron-sulfur subunit
CNOJPCGM_59962	274854.MG2_0869	6.5e-25	119	HDRD	GO:0003674,GO:0003824,GO:0006091,GO:0008150,GO:0008152,GO:0009058,GO:0009061,GO:0009987,GO:0015947,GO:0015948,GO:0015975,GO:0015980,GO:0016491,GO:0016667,GO:0043446,GO:0043447,GO:0044237,GO:0044249,GO:0044710,GO:0045333,GO:0051912,GO:0055114,GO:0071704,GO:1901576	K00113,K08264,K11473	arNOG[11]	0KRF3@eurNOG,COG0247@NOG,COG1290@NOG,arCOG00332@arNOG,arCOG00333@arNOG	C	succinate dehydrogenase fumarate reductase iron-sulfur subunit
CNOJPCGM_62474	604354.TSIB_0772	4.1e-15	85.9	HDRD	GO:0003674,GO:0003824,GO:0006091,GO:0008150,GO:0008152,GO:0009058,GO:0009061,GO:0009987,GO:0015947,GO:0015948,GO:0015975,GO:0015980,GO:0016491,GO:0016667,GO:0043446,GO:0043447,GO:0044237,GO:0044249,GO:0044710,GO:0045333,GO:0051912,GO:0055114,GO:0071704,GO:1901576	K00113,K08264,K11473	arNOG[11]	0KRF3@eurNOG,COG0247@NOG,arCOG00333@arNOG	C	succinate dehydrogenase fumarate reductase iron-sulfur subunit
CNOJPCGM_67501	644295.Metev_0542	1.8e-46	191.4	HDRD	GO:0003674,GO:0003824,GO:0006091,GO:0008150,GO:0008152,GO:0009058,GO:0009061,GO:0009987,GO:0015947,GO:0015948,GO:0015975,GO:0015980,GO:0016491,GO:0016667,GO:0043446,GO:0043447,GO:0044237,GO:0044249,GO:0044710,GO:0045333,GO:0051912,GO:0055114,GO:0071704,GO:1901576	K08264	arNOG[11]	0KRF3@eurNOG,0WJY2@methaNOG,COG0247@NOG,arCOG00333@arNOG	C	CoB-CoM heterodisulfide reductase
CNOJPCGM_82917	589924.Ferp_0942	2.7e-24	116.7	HDRD	GO:0003674,GO:0003824,GO:0006091,GO:0008150,GO:0008152,GO:0009058,GO:0009061,GO:0009987,GO:0015947,GO:0015948,GO:0015975,GO:0015980,GO:0016491,GO:0016667,GO:0043446,GO:0043447,GO:0044237,GO:0044249,GO:0044710,GO:0045333,GO:0051912,GO:0055114,GO:0071704,GO:1901576	K08264	arNOG[11]	02GXN@arcNOG,0KRF3@eurNOG,COG0247@NOG,arCOG00333@arNOG	C	Cysteine-rich domain
CNOJPCGM_84887	274854.MG2_0869	3e-33	146.7	HDRD	GO:0003674,GO:0003824,GO:0006091,GO:0008150,GO:0008152,GO:0009058,GO:0009061,GO:0009987,GO:0015947,GO:0015948,GO:0015975,GO:0015980,GO:0016491,GO:0016667,GO:0043446,GO:0043447,GO:0044237,GO:0044249,GO:0044710,GO:0045333,GO:0051912,GO:0055114,GO:0071704,GO:1901576	K00113,K08264,K11473	arNOG[11]	0KRF3@eurNOG,COG0247@NOG,COG1290@NOG,arCOG00332@arNOG,arCOG00333@arNOG	C	succinate dehydrogenase fumarate reductase iron-sulfur subunit
CNOJPCGM_86095	259564.Mbur_2437	2.6e-24	116.3	HDRD	GO:0003674,GO:0003824,GO:0006091,GO:0008150,GO:0008152,GO:0009058,GO:0009061,GO:0009987,GO:0015947,GO:0015948,GO:0015975,GO:0015980,GO:0016491,GO:0016667,GO:0043446,GO:0043447,GO:0044237,GO:0044249,GO:0044710,GO:0045333,GO:0051912,GO:0055114,GO:0071704,GO:1901576	K08264	arNOG[11]	0KRF3@eurNOG,0WJY2@methaNOG,COG0247@NOG,arCOG00333@arNOG	C	CoB-CoM heterodisulfide reductase
CNOJPCGM_87784	644295.Metev_0542	7.6e-13	78.6	HDRD	GO:0003674,GO:0003824,GO:0006091,GO:0008150,GO:0008152,GO:0009058,GO:0009061,GO:0009987,GO:0015947,GO:0015948,GO:0015975,GO:0015980,GO:0016491,GO:0016667,GO:0043446,GO:0043447,GO:0044237,GO:0044249,GO:0044710,GO:0045333,GO:0051912,GO:0055114,GO:0071704,GO:1901576	K08264	arNOG[11]	0KRF3@eurNOG,0WJY2@methaNOG,COG0247@NOG,arCOG00333@arNOG	C	CoB-CoM heterodisulfide reductase
CNOJPCGM_37358	693661.Arcve_1116	8e-46	189.1	HDRA	GO:0003674,GO:0003824,GO:0005575,GO:0005622,GO:0005623,GO:0005737,GO:0006091,GO:0008150,GO:0008152,GO:0009058,GO:0009061,GO:0009987,GO:0015947,GO:0015948,GO:0015975,GO:0015980,GO:0016491,GO:0016667,GO:0043446,GO:0043447,GO:0044237,GO:0044249,GO:0044424,GO:0044464,GO:0044710,GO:0045333,GO:0051912,GO:0055114,GO:0071704,GO:1901576	K03388,K14127	arNOG[11]	0KRD4@eurNOG,COG1148@NOG,COG1908@NOG,arCOG02235@arNOG,arCOG02475@arNOG	C	heterodisulfide reductase subunit A
CNOJPCGM_41355	693661.Arcve_1116	8e-69	266.2	HDRA	GO:0003674,GO:0003824,GO:0005575,GO:0005622,GO:0005623,GO:0005737,GO:0006091,GO:0008150,GO:0008152,GO:0009058,GO:0009061,GO:0009987,GO:0015947,GO:0015948,GO:0015975,GO:0015980,GO:0016491,GO:0016667,GO:0043446,GO:0043447,GO:0044237,GO:0044249,GO:0044424,GO:0044464,GO:0044710,GO:0045333,GO:0051912,GO:0055114,GO:0071704,GO:1901576	K03388,K14127	arNOG[11]	0KRD4@eurNOG,COG1148@NOG,COG1908@NOG,arCOG02235@arNOG,arCOG02475@arNOG	C	heterodisulfide reductase subunit A
CNOJPCGM_44920	589865.DaAHT2_0821	3e-21	105.9	BAMF		K14127	bactNOG[38]	08Z1E@bactNOG,0GDKF@delNOG,0HEUF@dproNOG,17A32@proNOG,COG1908@NOG	C	Methyl-viologen-reducing hydrogenase, delta subunit
CNOJPCGM_47709	429009.Adeg_2015	8.6e-52	208.4			K14127	bactNOG[38]	08Z1E@bactNOG,0ESHF@cloNOG,0NJJE@firmNOG,COG1908@NOG	C	hydrogenase delta subunit
CNOJPCGM_48851	304371.MCP_2767	8.7e-35	151.8	MVHD-1		K14127	arNOG[11]	0KSZN@eurNOG,0WM3T@methaNOG,COG1908@NOG,arCOG02475@arNOG	C	hydrogenase, subunit
CNOJPCGM_49372	335543.Sfum_2972	4.4e-15	86.3	BAMF		K14127	bactNOG[38]	08Z1E@bactNOG,0GDKF@delNOG,0HEUF@dproNOG,17A32@proNOG,COG1908@NOG	C	Methyl-viologen-reducing hydrogenase, delta subunit
CNOJPCGM_51045	693661.Arcve_1116	6.7e-35	152.1	HDRA	GO:0003674,GO:0003824,GO:0005575,GO:0005622,GO:0005623,GO:0005737,GO:0006091,GO:0008150,GO:0008152,GO:0009058,GO:0009061,GO:0009987,GO:0015947,GO:0015948,GO:0015975,GO:0015980,GO:0016491,GO:0016667,GO:0043446,GO:0043447,GO:0044237,GO:0044249,GO:0044424,GO:0044464,GO:0044710,GO:0045333,GO:0051912,GO:0055114,GO:0071704,GO:1901576	K03388,K14127	arNOG[11]	0KRD4@eurNOG,COG1148@NOG,COG1908@NOG,arCOG02235@arNOG,arCOG02475@arNOG	C	heterodisulfide reductase subunit A
CNOJPCGM_53873	335543.Sfum_2972	4.8e-14	83.2	BAMF		K14127	bactNOG[38]	08Z1E@bactNOG,0GDKF@delNOG,0HEUF@dproNOG,17A32@proNOG,COG1908@NOG	C	Methyl-viologen-reducing hydrogenase, delta subunit
CNOJPCGM_56857	693661.Arcve_1116	2.2e-38	164.5	HDRA	GO:0003674,GO:0003824,GO:0005575,GO:0005622,GO:0005623,GO:0005737,GO:0006091,GO:0008150,GO:0008152,GO:0009058,GO:0009061,GO:0009987,GO:0015947,GO:0015948,GO:0015975,GO:0015980,GO:0016491,GO:0016667,GO:0043446,GO:0043447,GO:0044237,GO:0044249,GO:0044424,GO:0044464,GO:0044710,GO:0045333,GO:0051912,GO:0055114,GO:0071704,GO:1901576	K03388,K14127	arNOG[11]	0KRD4@eurNOG,COG1148@NOG,COG1908@NOG,arCOG02235@arNOG,arCOG02475@arNOG	C	heterodisulfide reductase subunit A
CNOJPCGM_58300	429009.Adeg_2015	1.5e-26	124			K14127	bactNOG[38]	08Z1E@bactNOG,0ESHF@cloNOG,0NJJE@firmNOG,COG1908@NOG	C	hydrogenase delta subunit
CNOJPCGM_58423	760568.Desku_1483	1e-08	63.9			K14127	bactNOG[38]	08Z1E@bactNOG,0ESHF@cloNOG,0NJJE@firmNOG,COG1908@NOG	C	hydrogenase delta subunit
CNOJPCGM_59963	429009.Adeg_1784	3.7e-46	189.9			K14127	bactNOG[38]	08Z1E@bactNOG,0ESHF@cloNOG,0NJJE@firmNOG,COG1894@NOG,COG1908@NOG	C	hydrogenase delta subunit
CNOJPCGM_60385	56780.SYN_00256	1.7e-49	200.7	SFUM_2972		K14127	bactNOG[38]	08Z1E@bactNOG,0GDKF@delNOG,0HEUF@dproNOG,17A32@proNOG,COG1145@NOG,COG1908@NOG	C	Methyl-viologen-reducing hydrogenase, delta subunit
CNOJPCGM_61747	374847.Kcr_1117	3.7e-17	92	MVHD-1		K14127	arNOG[11]	COG1908@NOG,arCOG02475@arNOG	C	hydrogenase, delta subunit
CNOJPCGM_61943	693661.Arcve_1116	2.2e-25	120.2	HDRA	GO:0003674,GO:0003824,GO:0005575,GO:0005622,GO:0005623,GO:0005737,GO:0006091,GO:0008150,GO:0008152,GO:0009058,GO:0009061,GO:0009987,GO:0015947,GO:0015948,GO:0015975,GO:0015980,GO:0016491,GO:0016667,GO:0043446,GO:0043447,GO:0044237,GO:0044249,GO:0044424,GO:0044464,GO:0044710,GO:0045333,GO:0051912,GO:0055114,GO:0071704,GO:1901576	K03388,K14127	arNOG[11]	0KRD4@eurNOG,COG1148@NOG,COG1908@NOG,arCOG02235@arNOG,arCOG02475@arNOG	C	heterodisulfide reductase subunit A
CNOJPCGM_63432	289376.THEYE_A1367	1.1e-09	67			K14127	bactNOG[38]	08Z1E@bactNOG,COG1908@NOG	C	Methyl-viologen-reducing hydrogenase, delta subunit
CNOJPCGM_71165	579137.Metvu_0718	2.5e-14	83.2	MVHD-2		K03388,K14127	arNOG[11]	0KSZN@eurNOG,0WQDV@methNOG,COG1908@NOG,arCOG02475@arNOG	C	methyl-viologen-reducing hydrogenase delta subunit
CNOJPCGM_80316	335543.Sfum_0823	4.3e-48	195.7			K14127	bactNOG[38]	08Z1E@bactNOG,0GDKF@delNOG,0HEUF@dproNOG,17A32@proNOG,COG1908@NOG	C	Methyl-viologen-reducing hydrogenase, delta subunit
CNOJPCGM_80317	335543.Sfum_0823	5e-08	61.2			K14127	bactNOG[38]	08Z1E@bactNOG,0GDKF@delNOG,0HEUF@dproNOG,17A32@proNOG,COG1908@NOG	C	Methyl-viologen-reducing hydrogenase, delta subunit
CNOJPCGM_81503	552811.Dehly_0729	9.3e-36	154.5			K14127	bactNOG[38]	08Z1E@bactNOG,COG1908@NOG	C	Methyl-viologen-reducing hydrogenase, delta subunit
CNOJPCGM_83177	693661.Arcve_1116	3.8e-22	109.4	HDRA	GO:0003674,GO:0003824,GO:0005575,GO:0005622,GO:0005623,GO:0005737,GO:0006091,GO:0008150,GO:0008152,GO:0009058,GO:0009061,GO:0009987,GO:0015947,GO:0015948,GO:0015975,GO:0015980,GO:0016491,GO:0016667,GO:0043446,GO:0043447,GO:0044237,GO:0044249,GO:0044424,GO:0044464,GO:0044710,GO:0045333,GO:0051912,GO:0055114,GO:0071704,GO:1901576	K03388,K14127	arNOG[11]	0KRD4@eurNOG,COG1148@NOG,COG1908@NOG,arCOG02235@arNOG,arCOG02475@arNOG	C	heterodisulfide reductase subunit A
CNOJPCGM_86648	335543.Sfum_2148	1e-23	114	SFUM_2972		K14127	bactNOG[38]	08Z1E@bactNOG,0GDKF@delNOG,0HEUF@dproNOG,17A32@proNOG,COG1908@NOG	C	Methyl-viologen-reducing hydrogenase, delta subunit
CNOJPCGM_87375	477974.Daud_1653	1e-19	100.5			K14127	bactNOG[38]	08Z1E@bactNOG,0ESHF@cloNOG,0NJJE@firmNOG,COG1908@NOG	C	hydrogenase delta subunit
CNOJPCGM_87376	429009.Adeg_2015	1e-07	60.8			K14127	bactNOG[38]	08Z1E@bactNOG,0ESHF@cloNOG,0NJJE@firmNOG,COG1908@NOG	C	hydrogenase delta subunit
CNOJPCGM_88297	429009.Adeg_2015	1.7e-21	106.7			K14127	bactNOG[38]	08Z1E@bactNOG,0ESHF@cloNOG,0NJJE@firmNOG,COG1908@NOG	C	hydrogenase delta subunit
CNOJPCGM_92528	429009.Adeg_2015	8e-21	104.4			K14127	bactNOG[38]	08Z1E@bactNOG,0ESHF@cloNOG,0NJJE@firmNOG,COG1908@NOG	C	hydrogenase delta subunit
CNOJPCGM_15978	697282.Mettu_1511	4.6e-73	279.6			K00436,K14126	bactNOG[38]	08EIN@bactNOG,0RA1M@gproNOG,170Y6@proNOG,COG3259@NOG	C	Nickel-dependent hydrogenase
CNOJPCGM_15979	395965.Msil_2748	2.7e-27	126.7			K00436,K14126	bactNOG[38]	08EIN@bactNOG,170Y6@proNOG,COG3259@NOG	C	nickel-dependent hydrogenase large subunit
CNOJPCGM_26910	697282.Mettu_1511	1.9e-87	327.8			K00436,K14126	bactNOG[38]	08EIN@bactNOG,0RA1M@gproNOG,170Y6@proNOG,COG3259@NOG	C	Nickel-dependent hydrogenase
CNOJPCGM_41993	552811.Dehly_0726	6.1e-49	199.5	MVHL	GO:0005575,GO:0005622,GO:0005623,GO:0009375,GO:0032991,GO:0043234,GO:0044424,GO:0044464	K00436,K14126	bactNOG[38]	08HWE@bactNOG,0D5X7@chloNOG,0G7I3@dehNOG,COG3259@NOG	C	Nickel-dependent hydrogenase
CNOJPCGM_51702	552811.Dehly_0726	4.8e-118	429.5	MVHL	GO:0005575,GO:0005622,GO:0005623,GO:0009375,GO:0032991,GO:0043234,GO:0044424,GO:0044464	K00436,K14126	bactNOG[38]	08HWE@bactNOG,0D5X7@chloNOG,0G7I3@dehNOG,COG3259@NOG	C	Nickel-dependent hydrogenase
CNOJPCGM_52985	477974.Daud_1651	1.6e-61	241.1	MVHL	GO:0005575,GO:0005622,GO:0005623,GO:0009375,GO:0032991,GO:0043234,GO:0044424,GO:0044464	K14126	bactNOG[38]	08HWE@bactNOG,0F6XY@cloNOG,0P618@firmNOG,COG3259@NOG	C	nickel-dependent hydrogenase large subunit
CNOJPCGM_52986	485915.Dret_2258	7.4e-08	60.8	MVHL	GO:0005575,GO:0005622,GO:0005623,GO:0009375,GO:0032991,GO:0043234,GO:0044424,GO:0044464	K14126	bactNOG[38]	08HWE@bactNOG,0GSUY@delNOG,0HS8V@dproNOG,172E7@proNOG,COG3259@NOG	C	nickel-dependent hydrogenase large subunit
CNOJPCGM_55311	477974.Daud_1651	4.2e-110	403.3	MVHL	GO:0005575,GO:0005622,GO:0005623,GO:0009375,GO:0032991,GO:0043234,GO:0044424,GO:0044464	K14126	bactNOG[38]	08HWE@bactNOG,0F6XY@cloNOG,0P618@firmNOG,COG3259@NOG	C	nickel-dependent hydrogenase large subunit
CNOJPCGM_69070	477974.Daud_1651	1.6e-41	174.1	MVHL	GO:0005575,GO:0005622,GO:0005623,GO:0009375,GO:0032991,GO:0043234,GO:0044424,GO:0044464	K14126	bactNOG[38]	08HWE@bactNOG,0F6XY@cloNOG,0P618@firmNOG,COG3259@NOG	C	nickel-dependent hydrogenase large subunit
CNOJPCGM_73891	477974.Daud_1651	5.7e-20	102.1	MVHL	GO:0005575,GO:0005622,GO:0005623,GO:0009375,GO:0032991,GO:0043234,GO:0044424,GO:0044464	K14126	bactNOG[38]	08HWE@bactNOG,0F6XY@cloNOG,0P618@firmNOG,COG3259@NOG	C	nickel-dependent hydrogenase large subunit
CNOJPCGM_73892	693661.Arcve_1570	4.2e-18	95.5	MVHA	GO:0005575,GO:0005622,GO:0005623,GO:0005737,GO:0044424,GO:0044464	K00436,K14126	arNOG[11]	0KRFV@eurNOG,COG3259@NOG,arCOG01549@arNOG	C	hydrogenase
CNOJPCGM_79162	880724.Metig_0929	2.6e-10	69.7	VHUA		K14126	arNOG[11]	0KRFV@eurNOG,0WQ7Q@methNOG,COG3259@NOG,arCOG01549@arNOG	C	Nickel-dependent hydrogenase
CNOJPCGM_84237	452637.Oter_3680	1.2e-28	131.3	MVHL	GO:0005575,GO:0005622,GO:0005623,GO:0009375,GO:0032991,GO:0043234,GO:0044424,GO:0044464	K14126	bactNOG[38]	08HWE@bactNOG,COG3259@NOG	C	Nickel-dependent hydrogenase large subunit
CNOJPCGM_84238	693661.Arcve_1570	1.3e-21	107.1	MVHA	GO:0005575,GO:0005622,GO:0005623,GO:0005737,GO:0044424,GO:0044464	K00436,K14126	arNOG[11]	0KRFV@eurNOG,COG3259@NOG,arCOG01549@arNOG	C	hydrogenase
CNOJPCGM_88393	374847.Kcr_1119	1.1e-13	80.9	MVHA-1	GO:0005575,GO:0005622,GO:0005623,GO:0005737,GO:0044424,GO:0044464	K00436,K14126	arNOG[11]	COG3259@NOG,arCOG01549@arNOG	C	hydrogenase subunit alpha
CNOJPCGM_39821	552811.Dehly_0727	9.9e-49	198.4	MVHS	GO:0005575,GO:0005622,GO:0005623,GO:0009375,GO:0032991,GO:0043234,GO:0044424,GO:0044464	K14128,K18007	bactNOG[38]	05XD5@bactNOG,0D2XG@chloNOG,0G743@dehNOG,COG1941@NOG	C	Hydrogenase, group 3
CNOJPCGM_41992	552811.Dehly_0727	1.1e-09	67.4	MVHS	GO:0005575,GO:0005622,GO:0005623,GO:0009375,GO:0032991,GO:0043234,GO:0044424,GO:0044464	K14128,K18007	bactNOG[38]	05XD5@bactNOG,0D2XG@chloNOG,0G743@dehNOG,COG1941@NOG	C	Hydrogenase, group 3
CNOJPCGM_48409	452637.Oter_3679	1.6e-18	96.7	MVHS		K14128	bactNOG[38]	05XD5@bactNOG,1DIRF@verNOG,COG1941@NOG	C	NADH ubiquinone oxidoreductase, 20 Kd subunit
CNOJPCGM_48410	444158.MmarC6_0976	9.5e-12	74.3	VHUG	GO:0005575,GO:0005622,GO:0005623,GO:0005737,GO:0044424,GO:0044464	K00443,K14128,K17994,K18007	arNOG[11]	0KTXB@eurNOG,COG1941@NOG,arCOG02472@arNOG	C	NADH ubiquinone oxidoreductase 20 kDa subunit
CNOJPCGM_48707	402880.MmarC5_0651	1.2e-11	74.3	MVHG	GO:0005575,GO:0005622,GO:0005623,GO:0005737,GO:0044424,GO:0044464	K14128,K17994,K18007	arNOG[11]	0KRZ4@eurNOG,0WQ71@methNOG,COG1941@NOG,arCOG02472@arNOG	C	NADH ubiquinone oxidoreductase 20 kDa subunit
CNOJPCGM_51897	429009.Adeg_2014	5.6e-61	239.6	MVHS		K14128	bactNOG[38]	05XD5@bactNOG,0ERTY@cloNOG,0NHNW@firmNOG,COG1941@NOG	C	NADH ubiquinone oxidoreductase 20 kDa subunit
CNOJPCGM_64588	868132.Metbo_0369	1.9e-07	60.1	MVHG	GO:0005575,GO:0005622,GO:0005623,GO:0005737,GO:0044424,GO:0044464	K14128,K17994,K18007	arNOG[11]	0KRZ4@eurNOG,0WRDQ@metNOG,COG1941@NOG,arCOG02472@arNOG	C	Methyl viologen-reducing hydrogenase
CNOJPCGM_77605	452637.Oter_3679	1.1e-20	104.4	MVHS		K14128	bactNOG[38]	05XD5@bactNOG,1DIRF@verNOG,COG1941@NOG	C	NADH ubiquinone oxidoreductase, 20 Kd subunit
CNOJPCGM_78339	552811.Dehly_0727	2.7e-61	240.4	MVHS	GO:0005575,GO:0005622,GO:0005623,GO:0009375,GO:0032991,GO:0043234,GO:0044424,GO:0044464	K14128,K18007	bactNOG[38]	05XD5@bactNOG,0D2XG@chloNOG,0G743@dehNOG,COG1941@NOG	C	Hydrogenase, group 3
CNOJPCGM_82054	429009.Adeg_2014	1.8e-54	217.6	MVHS		K14128	bactNOG[38]	05XD5@bactNOG,0ERTY@cloNOG,0NHNW@firmNOG,COG1941@NOG	C	NADH ubiquinone oxidoreductase 20 kDa subunit
CNOJPCGM_84056	693661.Arcve_1569	2.3e-17	93.6	MVHG	GO:0005575,GO:0005622,GO:0005623,GO:0005737,GO:0044424,GO:0044464	K14128,K17994,K18007	arNOG[11]	0KRZ4@eurNOG,COG1941@NOG,arCOG02472@arNOG	C	NADH ubiquinone oxidoreductase 20 kda subunit
CNOJPCGM_88365	429009.Adeg_2014	2.1e-14	83.2	MVHS		K14128	bactNOG[38]	05XD5@bactNOG,0ERTY@cloNOG,0NHNW@firmNOG,COG1941@NOG	C	NADH ubiquinone oxidoreductase 20 kDa subunit
CNOJPCGM_89878	693661.Arcve_1854	6.7e-18	95.5	MVHG	GO:0005575,GO:0005622,GO:0005623,GO:0005737,GO:0044424,GO:0044464	K14128,K17994,K18007	arNOG[11]	0KRZ4@eurNOG,COG1941@NOG,arCOG02472@arNOG	C	NADH ubiquinone oxidoreductase 20 kda subunit
CNOJPCGM_64415	760568.Desku_0190	5.4e-15	85.1	FDHB1		K00125,K00441	NOG[107]	COG1035@NOG	C	Coenzyme F420 hydrogenase
CNOJPCGM_64963	696369.DesniDRAFT_1827	4.5e-29	132.9			K00125	bactNOG[38]	07KYT@bactNOG,COG1145@NOG	C	formate dehydrogenase
CNOJPCGM_66001	693661.Arcve_2107	6.5e-27	125.6			K00125	arNOG[11]	02U4S@arNOG,0M2D5@eurNOG,COG1145@NOG	C	Inherit from COG: 4Fe-4S ferredoxin, iron-sulfur binding
CNOJPCGM_82669	643562.Daes_0781	3.9e-34	149.8			K00125	bactNOG[38]	07KYT@bactNOG,0GBUN@delNOG,0HD9R@dproNOG,16REM@proNOG,COG1145@NOG	C	formate dehydrogenase
CNOJPCGM_94345	335543.Sfum_0822	3.7e-43	179.1			K00125	bactNOG[38]	07KYT@bactNOG,0GBUN@delNOG,0HD9R@dproNOG,16REM@proNOG,COG1145@NOG	C	formate dehydrogenase
CNOJPCGM_44601	188937.MA1615	1.8e-23	114.4			K01599,K14080	arNOG[11]	0KRQP@eurNOG,0WKK6@methaNOG,COG0407@NOG,arCOG03324@arNOG	H	Methylcobalamin coenzyme M methyltransferase
CNOJPCGM_45812	589924.Ferp_1746	3.4e-40	171			K01599,K14080	arNOG[11]	0KRQP@eurNOG,COG0407@NOG,arCOG03324@arNOG	H	Methylcobalamin Coenzyme M methyltransferase
CNOJPCGM_45988	589924.Ferp_1761	6.5e-11	72	MTAA		K14080	arNOG[11]	0KRQP@eurNOG,COG0407@NOG,arCOG03324@arNOG	H	Methylcobalamin Coenzyme M methyltransferase
CNOJPCGM_62893	679901.Mzhil_1957	5.6e-13	78.6	MTAA		K01599,K14080	arNOG[11]	0KRQP@eurNOG,0WKK6@methaNOG,COG0407@NOG,arCOG03324@arNOG	H	Methylcobalamin coenzyme M methyltransferase
CNOJPCGM_63172	264732.Moth_2346	1.2e-18	97.4	DPEP_1225		K01599,K14080	bactNOG[38]	07TJQ@bactNOG,0EQYH@cloNOG,0P2R9@firmNOG,COG0407@NOG	H	methyltransferase MtaA CmuA
CNOJPCGM_10011	225937.HP15_1499	3.9e-171	606.3	ACKA	GO:0003674,GO:0003824,GO:0005575,GO:0005622,GO:0005623,GO:0005737,GO:0006082,GO:0006091,GO:0006113,GO:0006520,GO:0006566,GO:0006567,GO:0006793,GO:0006796,GO:0006807,GO:0008150,GO:0008152,GO:0008776,GO:0008980,GO:0009056,GO:0009063,GO:0009066,GO:0009068,GO:0009987,GO:0015980,GO:0016054,GO:0016301,GO:0016310,GO:0016740,GO:0016772,GO:0016774,GO:0019665,GO:0019752,GO:0043436,GO:0044237,GO:0044238,GO:0044248,GO:0044281,GO:0044282,GO:0044424,GO:0044464,GO:0044710,GO:0044712,GO:0046395,GO:0055114,GO:0071704,GO:1901564,GO:1901565,GO:1901575,GO:1901605,GO:1901606	K00925,K00932	bactNOG[38]	05C6H@bactNOG,0QJ0C@gproNOG,16Q4Y@proNOG,COG0282@NOG	C	Catalyzes the formation of acetyl phosphate from acetate and ATP. Can also catalyze the reverse reaction (By similarity)
CNOJPCGM_26281	207954.MED92_01009	2.1e-140	504.2	ACKA	GO:0005575,GO:0005622,GO:0005623,GO:0005737,GO:0044424,GO:0044464	K00925	bactNOG[38]	05C6H@bactNOG,0QJ0C@gproNOG,16Q4Y@proNOG,COG0282@NOG	C	Catalyzes the formation of acetyl phosphate from acetate and ATP. Can also catalyze the reverse reaction (By similarity)
CNOJPCGM_66341	391009.Tmel_1271	5e-34	149.4	ACKA	GO:0005575,GO:0005622,GO:0005623,GO:0005737,GO:0044424,GO:0044464	K00925,K19697	bactNOG[38]	05C6H@bactNOG,1CFY7@therNOG,COG0282@NOG	C	Catalyzes the formation of acetyl phosphate from acetate and ATP. Can also catalyze the reverse reaction (By similarity)
CNOJPCGM_07231	247633.GP2143_08609	1.6e-51	207.6	PHAJ1		K00625,K00634,K17865	bactNOG[38]	08F01@bactNOG,0RA6W@gproNOG,171D1@proNOG,COG2030@NOG	I	Dehydratase
CNOJPCGM_14740	443144.GM21_2840	1.4e-101	374.8	PTA	GO:0005575,GO:0005622,GO:0005623,GO:0005737,GO:0044424,GO:0044464	K00625,K00634	bactNOG[38]	07QYA@bactNOG,0GEXH@delNOG,0HFRN@dproNOG,16UI5@proNOG,COG0280@NOG	H	phosphate butyryltransferase (EC 2.3.1.19)
CNOJPCGM_20049	381666.H16_B1871	1.7e-111	407.9	PTA		K00625	bactNOG[38]	07QZ1@bactNOG,0BAXW@bproNOG,16US2@proNOG,COG0280@NOG	C	Involved in acetate metabolism (By similarity)
CNOJPCGM_26280	207954.MED92_01014	9.2e-128	461.8	PTA	GO:0005575,GO:0005622,GO:0005623,GO:0005737,GO:0044424,GO:0044464	K00625,K00634	bactNOG[38]	07QYA@bactNOG,0R8DV@gproNOG,16S0S@proNOG,COG0280@NOG	C	phosphate
CNOJPCGM_31523	574087.Acear_0452	3.7e-76	290.4	PTB	GO:0005575,GO:0005622,GO:0005623,GO:0005737,GO:0044424,GO:0044464	K00625,K00634	bactNOG[38]	07RE7@bactNOG,0F4KI@cloNOG,0P2JR@firmNOG,COG0280@NOG	C	phosphate butyryltransferase
CNOJPCGM_10010	225937.HP15_1498	0	1102.4	PTA	GO:0003674,GO:0003824,GO:0005488,GO:0005575,GO:0005576,GO:0005622,GO:0005623,GO:0005737,GO:0006082,GO:0006083,GO:0006084,GO:0006085,GO:0006520,GO:0006566,GO:0006567,GO:0006629,GO:0006631,GO:0006637,GO:0006732,GO:0006793,GO:0006807,GO:0008150,GO:0008152,GO:0008270,GO:0008959,GO:0009056,GO:0009058,GO:0009063,GO:0009066,GO:0009068,GO:0009108,GO:0009987,GO:0016053,GO:0016054,GO:0016407,GO:0016740,GO:0016746,GO:0016747,GO:0019413,GO:0019427,GO:0019541,GO:0019752,GO:0032787,GO:0035383,GO:0035384,GO:0043167,GO:0043169,GO:0043436,GO:0044237,GO:0044238,GO:0044248,GO:0044249,GO:0044255,GO:0044281,GO:0044282,GO:0044283,GO:0044424,GO:0044464,GO:0044710,GO:0044711,GO:0044712,GO:0045733,GO:0046394,GO:0046395,GO:0046459,GO:0046872,GO:0046914,GO:0051186,GO:0051188,GO:0070689,GO:0071616,GO:0071704,GO:0072329,GO:0072330,GO:1901564,GO:1901565,GO:1901575,GO:1901576,GO:1901605,GO:1901606	K13788	bactNOG[38]	05C6K@bactNOG,0QHQW@gproNOG,16PJH@proNOG,COG0280@NOG,COG0857@NOG	C	Involved in acetate metabolism (By similarity)
CNOJPCGM_15502	517433.PanABDRAFT_3359	4.4e-165	586.3	PTA	GO:0003674,GO:0003824,GO:0005488,GO:0005575,GO:0005576,GO:0005622,GO:0005623,GO:0005737,GO:0006082,GO:0006083,GO:0006084,GO:0006085,GO:0006520,GO:0006566,GO:0006567,GO:0006629,GO:0006631,GO:0006637,GO:0006732,GO:0006793,GO:0006807,GO:0008150,GO:0008152,GO:0008270,GO:0008959,GO:0009056,GO:0009058,GO:0009063,GO:0009066,GO:0009068,GO:0009108,GO:0009987,GO:0016053,GO:0016054,GO:0016407,GO:0016740,GO:0016746,GO:0016747,GO:0019413,GO:0019427,GO:0019541,GO:0019752,GO:0032787,GO:0035383,GO:0035384,GO:0043167,GO:0043169,GO:0043436,GO:0044237,GO:0044238,GO:0044248,GO:0044249,GO:0044255,GO:0044281,GO:0044282,GO:0044283,GO:0044424,GO:0044464,GO:0044710,GO:0044711,GO:0044712,GO:0045733,GO:0046394,GO:0046395,GO:0046459,GO:0046872,GO:0046914,GO:0051186,GO:0051188,GO:0070689,GO:0071616,GO:0071704,GO:0072329,GO:0072330,GO:1901564,GO:1901565,GO:1901575,GO:1901576,GO:1901605,GO:1901606	K13788	bactNOG[38]	05C6K@bactNOG,0QHQW@gproNOG,16PJH@proNOG,COG0280@NOG,COG0857@NOG	C	Involved in acetate metabolism (By similarity)
CNOJPCGM_15503	58051.PE36_18514	1.4e-28	131.3	PTA	GO:0003674,GO:0003824,GO:0005575,GO:0005622,GO:0005623,GO:0005737,GO:0006091,GO:0006113,GO:0008150,GO:0008152,GO:0008959,GO:0009987,GO:0015980,GO:0016407,GO:0016740,GO:0016746,GO:0016747,GO:0044237,GO:0044424,GO:0044464,GO:0044710,GO:0055114	K13788	bactNOG[38]	08DNC@bactNOG,0R9S4@gproNOG,1709N@proNOG,COG0280@NOG,COG0857@NOG	C	Involved in acetate metabolism (By similarity)
CNOJPCGM_00142	247634.GPB2148_2126	3.4e-283	979.2	PRPE	GO:0003674,GO:0003824,GO:0006082,GO:0006629,GO:0006631,GO:0008150,GO:0008152,GO:0009056,GO:0009062,GO:0009987,GO:0016042,GO:0016054,GO:0016874,GO:0016877,GO:0016878,GO:0019541,GO:0019543,GO:0019626,GO:0019752,GO:0032787,GO:0043436,GO:0044237,GO:0044238,GO:0044242,GO:0044248,GO:0044255,GO:0044281,GO:0044282,GO:0044710,GO:0044712,GO:0046395,GO:0046459,GO:0071704,GO:0072329,GO:1901575	K01895,K01908	bactNOG[38]	08IQF@bactNOG,0RAT5@gproNOG,172WM@proNOG,COG0365@NOG	I	synthetase
CNOJPCGM_01859	876044.IMCC3088_1303	0	1105.1	ACSA		K01895	bactNOG[38]	08IQF@bactNOG,0RAT4@gproNOG,172WM@proNOG,COG0365@NOG	I	Catalyzes the conversion of acetate into acetyl-CoA (AcCoA), an essential intermediate at the junction of anabolic and catabolic pathways. AcsA undergoes a two-step reaction. In the first half reaction, AcsA combines acetate with ATP to form acetyl-adenylate (AcAMP) intermediate. In the second half reaction, it can then transfer the acetyl group from AcAMP to the sulfhydryl group of CoA, forming the product AcCoA (By similarity)
CNOJPCGM_06435	457427.SSOG_00965	1.6e-172	611.7			K01895	bactNOG[38]	00VX1@actNOG,07TPC@bactNOG,COG1042@NOG	I	CoA_binding
CNOJPCGM_07370	1046627.BZARG_2584	8.7e-16	87	ACSA	GO:0003674,GO:0003824,GO:0003987,GO:0006082,GO:0006083,GO:0006084,GO:0006085,GO:0006637,GO:0006732,GO:0006793,GO:0008150,GO:0008152,GO:0009056,GO:0009058,GO:0009108,GO:0009987,GO:0016054,GO:0016405,GO:0016874,GO:0016877,GO:0016878,GO:0019427,GO:0019752,GO:0032787,GO:0035383,GO:0035384,GO:0043436,GO:0044237,GO:0044248,GO:0044249,GO:0044281,GO:0044282,GO:0044710,GO:0044712,GO:0045733,GO:0046395,GO:0050218,GO:0051186,GO:0051188,GO:0071616,GO:0071704,GO:0072329,GO:1901575,GO:1901576	K01895	bactNOG[38]	08IQF@bactNOG,09SYY@bctoNOG,0PF5J@flaNOG,COG0365@NOG	I	Acetyl-coenzyme A synthetase
CNOJPCGM_07371	391587.KAOT1_21472	9.4e-312	1074.3	ACSA	GO:0003674,GO:0003824,GO:0003987,GO:0006082,GO:0006083,GO:0006084,GO:0006085,GO:0006637,GO:0006732,GO:0006793,GO:0008150,GO:0008152,GO:0009056,GO:0009058,GO:0009108,GO:0009987,GO:0016054,GO:0016405,GO:0016874,GO:0016877,GO:0016878,GO:0019427,GO:0019752,GO:0032787,GO:0035383,GO:0035384,GO:0043436,GO:0044237,GO:0044248,GO:0044249,GO:0044281,GO:0044282,GO:0044710,GO:0044712,GO:0045733,GO:0046395,GO:0050218,GO:0051186,GO:0051188,GO:0071616,GO:0071704,GO:0072329,GO:1901575,GO:1901576	K01895	bactNOG[38]	08IQF@bactNOG,09SYY@bctoNOG,0PF5J@flaNOG,COG0365@NOG	I	Acetyl-coenzyme A synthetase
CNOJPCGM_14934	207954.MED92_06178	1e-298	1030.8	PRPE		K01895,K01908	bactNOG[38]	08IQF@bactNOG,0RAT5@gproNOG,172WM@proNOG,COG0365@NOG	I	synthetase
CNOJPCGM_15436	50743.SCB49_11052	0	1178.7	ACSA	GO:0003674,GO:0003824,GO:0003987,GO:0006082,GO:0006083,GO:0006084,GO:0006085,GO:0006637,GO:0006732,GO:0006793,GO:0008150,GO:0008152,GO:0009056,GO:0009058,GO:0009108,GO:0009987,GO:0016054,GO:0016405,GO:0016874,GO:0016877,GO:0016878,GO:0019427,GO:0019752,GO:0032787,GO:0035383,GO:0035384,GO:0043436,GO:0044237,GO:0044248,GO:0044249,GO:0044281,GO:0044282,GO:0044710,GO:0044712,GO:0045733,GO:0046395,GO:0050218,GO:0051186,GO:0051188,GO:0071616,GO:0071704,GO:0072329,GO:1901575,GO:1901576	K01895	bactNOG[38]	08IQF@bactNOG,09SYY@bctoNOG,COG0365@NOG	I	Acetyl-coenzyme A synthetase
CNOJPCGM_15617	225937.HP15_923	2.1e-122	444.1	FADDX		K01895	bactNOG[38]	08IQF@bactNOG,0RAT9@gproNOG,172WU@proNOG,COG0365@NOG	I	synthetase
CNOJPCGM_15618	270374.MELB17_07784	1.8e-10	70.1	FADDX		K01895	bactNOG[38]	08IQF@bactNOG,172WU@proNOG,COG0365@NOG	I	Amp-dependent synthetase and ligase
CNOJPCGM_15619	443152.MDG893_16267	3.5e-09	66.2	FADDX		K01895	bactNOG[38]	08IQF@bactNOG,0RAT9@gproNOG,172WU@proNOG,COG0365@NOG	I	synthetase
CNOJPCGM_17123	207954.MED92_10499	1.6e-12	76.3	PRPE	GO:0003674,GO:0003824,GO:0006082,GO:0006629,GO:0006631,GO:0008150,GO:0008152,GO:0009056,GO:0009062,GO:0009987,GO:0016042,GO:0016054,GO:0016874,GO:0016877,GO:0016878,GO:0019541,GO:0019543,GO:0019626,GO:0019752,GO:0032787,GO:0043436,GO:0044237,GO:0044238,GO:0044242,GO:0044248,GO:0044255,GO:0044281,GO:0044282,GO:0044710,GO:0044712,GO:0046395,GO:0046459,GO:0071704,GO:0072329,GO:1901575	K01895,K01908	bactNOG[38]	08IQF@bactNOG,0RAT5@gproNOG,172WM@proNOG,COG0365@NOG	I	synthetase
CNOJPCGM_17875	555088.DealDRAFT_2381	1.3e-155	555.1	ACSA		K01895,K01907	bactNOG[38]	08IQF@bactNOG,0F757@cloNOG,0P6BW@firmNOG,COG0365@NOG	Q	Acetoacetyl-CoA synthase
CNOJPCGM_17876	439235.Dalk_3789	2.5e-11	72.4	ACSA1	GO:0003674,GO:0003824,GO:0003987,GO:0006082,GO:0006083,GO:0006084,GO:0006085,GO:0006637,GO:0006732,GO:0006793,GO:0008150,GO:0008152,GO:0009058,GO:0009108,GO:0009987,GO:0016405,GO:0016874,GO:0016877,GO:0016878,GO:0019427,GO:0019752,GO:0032787,GO:0035383,GO:0035384,GO:0043436,GO:0044237,GO:0044249,GO:0044281,GO:0044710,GO:0051186,GO:0051188,GO:0071616,GO:0071704,GO:1901576	K01895,K01907	bactNOG[38]	08IQF@bactNOG,0GSZF@delNOG,0HSCT@dproNOG,172WV@proNOG,COG0365@NOG	Q	Acetoacetyl-CoA synthase
CNOJPCGM_19293	313603.FB2170_09726	4e-177	625.9	ACSA	GO:0003674,GO:0003824,GO:0003987,GO:0006082,GO:0006083,GO:0006084,GO:0006085,GO:0006637,GO:0006732,GO:0006793,GO:0008150,GO:0008152,GO:0009056,GO:0009058,GO:0009108,GO:0009987,GO:0016054,GO:0016405,GO:0016874,GO:0016877,GO:0016878,GO:0019427,GO:0019752,GO:0032787,GO:0035383,GO:0035384,GO:0043436,GO:0044237,GO:0044248,GO:0044249,GO:0044281,GO:0044282,GO:0044710,GO:0044712,GO:0045733,GO:0046395,GO:0050218,GO:0051186,GO:0051188,GO:0071616,GO:0071704,GO:0072329,GO:1901575,GO:1901576	K01895	bactNOG[38]	08IQF@bactNOG,09SYY@bctoNOG,0PF5J@flaNOG,COG0365@NOG	I	Acetyl-coenzyme A synthetase
CNOJPCGM_19294	313603.FB2170_09726	7.1e-51	204.9	ACSA	GO:0003674,GO:0003824,GO:0003987,GO:0006082,GO:0006083,GO:0006084,GO:0006085,GO:0006637,GO:0006732,GO:0006793,GO:0008150,GO:0008152,GO:0009056,GO:0009058,GO:0009108,GO:0009987,GO:0016054,GO:0016405,GO:0016874,GO:0016877,GO:0016878,GO:0019427,GO:0019752,GO:0032787,GO:0035383,GO:0035384,GO:0043436,GO:0044237,GO:0044248,GO:0044249,GO:0044281,GO:0044282,GO:0044710,GO:0044712,GO:0045733,GO:0046395,GO:0050218,GO:0051186,GO:0051188,GO:0071616,GO:0071704,GO:0072329,GO:1901575,GO:1901576	K01895	bactNOG[38]	08IQF@bactNOG,09SYY@bctoNOG,0PF5J@flaNOG,COG0365@NOG	I	Acetyl-coenzyme A synthetase
CNOJPCGM_19295	313603.FB2170_09726	1.8e-71	273.9	ACSA	GO:0003674,GO:0003824,GO:0003987,GO:0006082,GO:0006083,GO:0006084,GO:0006085,GO:0006637,GO:0006732,GO:0006793,GO:0008150,GO:0008152,GO:0009056,GO:0009058,GO:0009108,GO:0009987,GO:0016054,GO:0016405,GO:0016874,GO:0016877,GO:0016878,GO:0019427,GO:0019752,GO:0032787,GO:0035383,GO:0035384,GO:0043436,GO:0044237,GO:0044248,GO:0044249,GO:0044281,GO:0044282,GO:0044710,GO:0044712,GO:0045733,GO:0046395,GO:0050218,GO:0051186,GO:0051188,GO:0071616,GO:0071704,GO:0072329,GO:1901575,GO:1901576	K01895	bactNOG[38]	08IQF@bactNOG,09SYY@bctoNOG,0PF5J@flaNOG,COG0365@NOG	I	Acetyl-coenzyme A synthetase
CNOJPCGM_19857	177437.HRM2_09950	1.7e-13	80.5	ACSA1	GO:0003674,GO:0003824,GO:0003987,GO:0006082,GO:0006083,GO:0006084,GO:0006085,GO:0006637,GO:0006732,GO:0006793,GO:0008150,GO:0008152,GO:0009058,GO:0009108,GO:0009987,GO:0016405,GO:0016874,GO:0016877,GO:0016878,GO:0019427,GO:0019752,GO:0032787,GO:0035383,GO:0035384,GO:0043436,GO:0044237,GO:0044249,GO:0044281,GO:0044710,GO:0051186,GO:0051188,GO:0071616,GO:0071704,GO:1901576	K01895,K01907	bactNOG[38]	08IQF@bactNOG,0GSZF@delNOG,0HSCT@dproNOG,172WV@proNOG,COG0365@NOG	Q	Acetoacetyl-CoA synthase
CNOJPCGM_21466	207954.MED92_05978	5.2e-64	249.2	FADDX		K01895	bactNOG[38]	08IQF@bactNOG,0RAT9@gproNOG,172WU@proNOG,COG0365@NOG	I	synthetase
CNOJPCGM_23494	366394.Smed_2176	1.1e-208	731.9			K01895,K09181	bactNOG[38]	01QH6@aproNOG,05CD5@bactNOG,16PSI@proNOG,COG1042@NOG	C	CoA-binding domain protein
CNOJPCGM_23634	991905.SL003B_1091	7.1e-28	129	ACSA		K01895	bactNOG[38]	02E9N@aproNOG,08IQF@bactNOG,172WU@proNOG,COG0365@NOG	I	AmP-dependent synthetase and ligase
CNOJPCGM_23635	511062.GU3_11730	2.2e-183	647.1	ACSA		K01895	bactNOG[38]	08IQF@bactNOG,0RAT7@gproNOG,172WU@proNOG,COG0365@NOG	I	Acetyl-CoA synthetase
CNOJPCGM_24789	207954.MED92_10499	6.8e-221	771.9	PRPE	GO:0003674,GO:0003824,GO:0006082,GO:0006629,GO:0006631,GO:0008150,GO:0008152,GO:0009056,GO:0009062,GO:0009987,GO:0016042,GO:0016054,GO:0016874,GO:0016877,GO:0016878,GO:0019541,GO:0019543,GO:0019626,GO:0019752,GO:0032787,GO:0043436,GO:0044237,GO:0044238,GO:0044242,GO:0044248,GO:0044255,GO:0044281,GO:0044282,GO:0044710,GO:0044712,GO:0046395,GO:0046459,GO:0071704,GO:0072329,GO:1901575	K01895,K01908	bactNOG[38]	08IQF@bactNOG,0RAT5@gproNOG,172WM@proNOG,COG0365@NOG	I	synthetase
CNOJPCGM_24790	351348.Maqu_1730	3.6e-53	212.6	PRPE	GO:0003674,GO:0003824,GO:0006082,GO:0006629,GO:0006631,GO:0008150,GO:0008152,GO:0009056,GO:0009062,GO:0009987,GO:0016042,GO:0016054,GO:0016874,GO:0016877,GO:0016878,GO:0019541,GO:0019543,GO:0019626,GO:0019752,GO:0032787,GO:0043436,GO:0044237,GO:0044238,GO:0044242,GO:0044248,GO:0044255,GO:0044281,GO:0044282,GO:0044710,GO:0044712,GO:0046395,GO:0046459,GO:0071704,GO:0072329,GO:1901575	K01895,K01908	bactNOG[38]	08IQF@bactNOG,0RAT5@gproNOG,172WM@proNOG,COG0365@NOG	I	synthetase
CNOJPCGM_24967	999141.GME_00040	1.2e-291	1007.3	ACSA	GO:0003674,GO:0003824,GO:0003987,GO:0006082,GO:0006083,GO:0006084,GO:0006085,GO:0006637,GO:0006732,GO:0006793,GO:0008150,GO:0008152,GO:0009056,GO:0009058,GO:0009108,GO:0009987,GO:0016054,GO:0016405,GO:0016874,GO:0016877,GO:0016878,GO:0019427,GO:0019752,GO:0032787,GO:0035383,GO:0035384,GO:0043436,GO:0044237,GO:0044248,GO:0044249,GO:0044281,GO:0044282,GO:0044710,GO:0044712,GO:0045733,GO:0046395,GO:0050218,GO:0051186,GO:0051188,GO:0071616,GO:0071704,GO:0072329,GO:1901575,GO:1901576	K01895	bactNOG[38]	08IQF@bactNOG,0RAT4@gproNOG,172WM@proNOG,COG0365@NOG	I	Catalyzes the conversion of acetate into acetyl-CoA (AcCoA), an essential intermediate at the junction of anabolic and catabolic pathways. AcsA undergoes a two-step reaction. In the first half reaction, AcsA combines acetate with ATP to form acetyl-adenylate (AcAMP) intermediate. In the second half reaction, it can then transfer the acetyl group from AcAMP to the sulfhydryl group of CoA, forming the product AcCoA (By similarity)
CNOJPCGM_25578	207954.MED92_10499	1.5e-61	240.7	PRPE	GO:0003674,GO:0003824,GO:0006082,GO:0006629,GO:0006631,GO:0008150,GO:0008152,GO:0009056,GO:0009062,GO:0009987,GO:0016042,GO:0016054,GO:0016874,GO:0016877,GO:0016878,GO:0019541,GO:0019543,GO:0019626,GO:0019752,GO:0032787,GO:0043436,GO:0044237,GO:0044238,GO:0044242,GO:0044248,GO:0044255,GO:0044281,GO:0044282,GO:0044710,GO:0044712,GO:0046395,GO:0046459,GO:0071704,GO:0072329,GO:1901575	K01895,K01908	bactNOG[38]	08IQF@bactNOG,0RAT5@gproNOG,172WM@proNOG,COG0365@NOG	I	synthetase
CNOJPCGM_25579	207954.MED92_10499	2.3e-245	853.2	PRPE	GO:0003674,GO:0003824,GO:0006082,GO:0006629,GO:0006631,GO:0008150,GO:0008152,GO:0009056,GO:0009062,GO:0009987,GO:0016042,GO:0016054,GO:0016874,GO:0016877,GO:0016878,GO:0019541,GO:0019543,GO:0019626,GO:0019752,GO:0032787,GO:0043436,GO:0044237,GO:0044238,GO:0044242,GO:0044248,GO:0044255,GO:0044281,GO:0044282,GO:0044710,GO:0044712,GO:0046395,GO:0046459,GO:0071704,GO:0072329,GO:1901575	K01895,K01908	bactNOG[38]	08IQF@bactNOG,0RAT5@gproNOG,172WM@proNOG,COG0365@NOG	I	synthetase
CNOJPCGM_29360	207954.MED92_05978	4.3e-139	499.6	FADDX		K01895	bactNOG[38]	08IQF@bactNOG,0RAT9@gproNOG,172WU@proNOG,COG0365@NOG	I	synthetase
CNOJPCGM_29474	384765.SIAM614_27243	7.6e-91	338.6	ACSA	GO:0003674,GO:0003824,GO:0003987,GO:0006082,GO:0006083,GO:0006084,GO:0006085,GO:0006637,GO:0006732,GO:0006793,GO:0008150,GO:0008152,GO:0009056,GO:0009058,GO:0009108,GO:0009987,GO:0016054,GO:0016405,GO:0016874,GO:0016877,GO:0016878,GO:0019427,GO:0019752,GO:0032787,GO:0035383,GO:0035384,GO:0043436,GO:0044237,GO:0044248,GO:0044249,GO:0044281,GO:0044282,GO:0044710,GO:0044712,GO:0045733,GO:0046395,GO:0050218,GO:0051186,GO:0051188,GO:0071616,GO:0071704,GO:0072329,GO:1901575,GO:1901576	K01895	bactNOG[38]	02E9E@aproNOG,08IQF@bactNOG,172WM@proNOG,COG0365@NOG	I	Catalyzes the conversion of acetate into acetyl-CoA (AcCoA), an essential intermediate at the junction of anabolic and catabolic pathways. AcsA undergoes a two-step reaction. In the first half reaction, AcsA combines acetate with ATP to form acetyl-adenylate (AcAMP) intermediate. In the second half reaction, it can then transfer the acetyl group from AcAMP to the sulfhydryl group of CoA, forming the product AcCoA (By similarity)
CNOJPCGM_30626	225937.HP15_4177	1.2e-283	980.7	ACSA	GO:0003674,GO:0003824,GO:0003987,GO:0006082,GO:0006083,GO:0006084,GO:0006085,GO:0006637,GO:0006732,GO:0006793,GO:0008150,GO:0008152,GO:0009058,GO:0009108,GO:0009987,GO:0016405,GO:0016874,GO:0016877,GO:0016878,GO:0019427,GO:0019752,GO:0032787,GO:0035383,GO:0035384,GO:0043436,GO:0044237,GO:0044249,GO:0044281,GO:0044710,GO:0051186,GO:0051188,GO:0071616,GO:0071704,GO:1901576	K01895,K01907	bactNOG[38]	08IQF@bactNOG,0RATA@gproNOG,172WV@proNOG,COG0365@NOG	Q	acetoacetyl-CoA synthetase
CNOJPCGM_32705	326427.Cagg_3790	8.7e-18	94.4	PRPE	GO:0003674,GO:0003824,GO:0006082,GO:0006629,GO:0006631,GO:0008150,GO:0008152,GO:0009056,GO:0009062,GO:0009987,GO:0016042,GO:0016054,GO:0016874,GO:0016877,GO:0016878,GO:0019541,GO:0019543,GO:0019626,GO:0019752,GO:0032787,GO:0043436,GO:0044237,GO:0044238,GO:0044242,GO:0044248,GO:0044255,GO:0044281,GO:0044282,GO:0044710,GO:0044712,GO:0046395,GO:0046459,GO:0050218,GO:0071704,GO:0072329,GO:1901575	K01895,K01908	bactNOG[38]	08IQF@bactNOG,0D5YV@chloNOG,0D8YD@chlorNOG,COG0365@NOG	I	AMP-dependent synthetase and ligase
CNOJPCGM_32706	765420.OSCT_1554	2.6e-30	136.3	PRPE	GO:0003674,GO:0003824,GO:0006082,GO:0006629,GO:0006631,GO:0008150,GO:0008152,GO:0009056,GO:0009062,GO:0009987,GO:0016042,GO:0016054,GO:0016874,GO:0016877,GO:0016878,GO:0019541,GO:0019543,GO:0019626,GO:0019752,GO:0032787,GO:0043436,GO:0044237,GO:0044238,GO:0044242,GO:0044248,GO:0044255,GO:0044281,GO:0044282,GO:0044710,GO:0044712,GO:0046395,GO:0046459,GO:0050218,GO:0071704,GO:0072329,GO:1901575	K01895,K01908	bactNOG[38]	08IQF@bactNOG,0D5YV@chloNOG,0D8YD@chlorNOG,COG0365@NOG	I	AMP-dependent synthetase and ligase
CNOJPCGM_32707	324602.Caur_0002	7.4e-123	445.7	PRPE	GO:0003674,GO:0003824,GO:0006082,GO:0006629,GO:0006631,GO:0008150,GO:0008152,GO:0009056,GO:0009062,GO:0009987,GO:0016042,GO:0016054,GO:0016874,GO:0016877,GO:0016878,GO:0019541,GO:0019543,GO:0019626,GO:0019752,GO:0032787,GO:0043436,GO:0044237,GO:0044238,GO:0044242,GO:0044248,GO:0044255,GO:0044281,GO:0044282,GO:0044710,GO:0044712,GO:0046395,GO:0046459,GO:0050218,GO:0071704,GO:0072329,GO:1901575	K01895,K01908	bactNOG[38]	08IQF@bactNOG,0D5YV@chloNOG,0D8YD@chlorNOG,COG0365@NOG	I	AMP-dependent synthetase and ligase
CNOJPCGM_32926	453591.Igni_0257	4.5e-95	352.8	ACSA		K01895	arNOG[11]	0FB8Y@creNOG,COG0365@NOG,arCOG04201@arNOG	I	Acetyl-CoA synthetase
CNOJPCGM_35227	335543.Sfum_3454	5.4e-82	309.7	ACS		K01895	bactNOG[38]	08IQF@bactNOG,0GSZB@delNOG,0HSCP@dproNOG,172WM@proNOG,COG0365@NOG	I	Catalyzes the conversion of acetate into acetyl-CoA (AcCoA), an essential intermediate at the junction of anabolic and catabolic pathways. AcsA undergoes a two-step reaction. In the first half reaction, AcsA combines acetate with ATP to form acetyl-adenylate (AcAMP) intermediate. In the second half reaction, it can then transfer the acetyl group from AcAMP to the sulfhydryl group of CoA, forming the product AcCoA (By similarity)
CNOJPCGM_35228	368408.Tpen_0893	1.3e-76	291.2	ACSA		K01895	arNOG[11]	0FB8Y@creNOG,COG0365@NOG,arCOG04201@arNOG	I	Acetyl-CoA synthetase
CNOJPCGM_35229	985053.VMUT_0086	3.6e-27	125.9	ACSA		K01895	arNOG[11]	0FB8Y@creNOG,COG0365@NOG,arCOG04201@arNOG	I	Acetyl-CoA synthetase
CNOJPCGM_36216	709797.CSIRO_0991	7.7e-286	988	ACSA	GO:0003674,GO:0003824,GO:0003987,GO:0006082,GO:0006083,GO:0006084,GO:0006085,GO:0006637,GO:0006732,GO:0006793,GO:0008150,GO:0008152,GO:0009056,GO:0009058,GO:0009108,GO:0009987,GO:0016054,GO:0016405,GO:0016874,GO:0016877,GO:0016878,GO:0019427,GO:0019752,GO:0032787,GO:0035383,GO:0035384,GO:0043436,GO:0044237,GO:0044248,GO:0044249,GO:0044281,GO:0044282,GO:0044710,GO:0044712,GO:0045733,GO:0046395,GO:0050218,GO:0051186,GO:0051188,GO:0071616,GO:0071704,GO:0072329,GO:1901575,GO:1901576	K01895	bactNOG[38]	02E9E@aproNOG,08IQF@bactNOG,172WM@proNOG,COG0365@NOG	I	Catalyzes the conversion of acetate into acetyl-CoA (AcCoA), an essential intermediate at the junction of anabolic and catabolic pathways. AcsA undergoes a two-step reaction. In the first half reaction, AcsA combines acetate with ATP to form acetyl-adenylate (AcAMP) intermediate. In the second half reaction, it can then transfer the acetyl group from AcAMP to the sulfhydryl group of CoA, forming the product AcCoA (By similarity)
CNOJPCGM_38988	999141.GME_00040	1.2e-167	594.7	ACSA	GO:0003674,GO:0003824,GO:0003987,GO:0006082,GO:0006083,GO:0006084,GO:0006085,GO:0006637,GO:0006732,GO:0006793,GO:0008150,GO:0008152,GO:0009056,GO:0009058,GO:0009108,GO:0009987,GO:0016054,GO:0016405,GO:0016874,GO:0016877,GO:0016878,GO:0019427,GO:0019752,GO:0032787,GO:0035383,GO:0035384,GO:0043436,GO:0044237,GO:0044248,GO:0044249,GO:0044281,GO:0044282,GO:0044710,GO:0044712,GO:0045733,GO:0046395,GO:0050218,GO:0051186,GO:0051188,GO:0071616,GO:0071704,GO:0072329,GO:1901575,GO:1901576	K01895	bactNOG[38]	08IQF@bactNOG,0RAT4@gproNOG,172WM@proNOG,COG0365@NOG	I	Catalyzes the conversion of acetate into acetyl-CoA (AcCoA), an essential intermediate at the junction of anabolic and catabolic pathways. AcsA undergoes a two-step reaction. In the first half reaction, AcsA combines acetate with ATP to form acetyl-adenylate (AcAMP) intermediate. In the second half reaction, it can then transfer the acetyl group from AcAMP to the sulfhydryl group of CoA, forming the product AcCoA (By similarity)
CNOJPCGM_38989	694429.Pyrfu_0975	1.6e-52	211.1	ACSA		K01895	arNOG[11]	0FB8Y@creNOG,COG0365@NOG,arCOG04201@arNOG	I	Acetyl-CoA synthetase
CNOJPCGM_40304	314277.MED121_15394	4.3e-28	129.4			K01895,K09181	bactNOG[38]	05CD5@bactNOG,16PSI@proNOG,COG1042@NOG	C	CoA-binding domain protein
CNOJPCGM_40305	314277.MED121_15394	4.7e-22	109			K01895,K09181	bactNOG[38]	05CD5@bactNOG,16PSI@proNOG,COG1042@NOG	C	CoA-binding domain protein
CNOJPCGM_40306	314277.MED121_15394	7.9e-27	125.2			K01895,K09181	bactNOG[38]	05CD5@bactNOG,16PSI@proNOG,COG1042@NOG	C	CoA-binding domain protein
CNOJPCGM_43657	335543.Sfum_3454	2e-20	104	ACS		K01895	bactNOG[38]	08IQF@bactNOG,0GSZB@delNOG,0HSCP@dproNOG,172WM@proNOG,COG0365@NOG	I	Catalyzes the conversion of acetate into acetyl-CoA (AcCoA), an essential intermediate at the junction of anabolic and catabolic pathways. AcsA undergoes a two-step reaction. In the first half reaction, AcsA combines acetate with ATP to form acetyl-adenylate (AcAMP) intermediate. In the second half reaction, it can then transfer the acetyl group from AcAMP to the sulfhydryl group of CoA, forming the product AcCoA (By similarity)
CNOJPCGM_43658	311424.DhcVS_992	2.8e-35	153.3	ACS		K01895	bactNOG[38]	08IQF@bactNOG,0D5YU@chloNOG,0G7I9@dehNOG,COG0365@NOG	I	Acetyl-CoA synthetase
CNOJPCGM_43779	458233.MCCL_1409	3e-56	223.4	ACSA		K01895	bactNOG[38]	054PU@bacNOG,08IQF@bactNOG,0P6BW@firmNOG,COG0365@NOG	I	synthetase
CNOJPCGM_44108	410359.Pcal_0380	1.5e-29	134	ACSA		K01895	arNOG[11]	COG0365@NOG,arCOG04201@arNOG	I	synthetase
CNOJPCGM_44109	666510.ASAC_0597	3.3e-09	65.1	ACSA		K01895	arNOG[11]	0FB8Y@creNOG,COG0365@NOG,arCOG04201@arNOG	I	Acetyl-CoA synthetase
CNOJPCGM_44110	453591.Igni_0257	6.2e-27	125.2	ACSA		K01895	arNOG[11]	0FB8Y@creNOG,COG0365@NOG,arCOG04201@arNOG	I	Acetyl-CoA synthetase
CNOJPCGM_44807	439235.Dalk_3789	1.1e-77	295	ACSA1	GO:0003674,GO:0003824,GO:0003987,GO:0006082,GO:0006083,GO:0006084,GO:0006085,GO:0006637,GO:0006732,GO:0006793,GO:0008150,GO:0008152,GO:0009058,GO:0009108,GO:0009987,GO:0016405,GO:0016874,GO:0016877,GO:0016878,GO:0019427,GO:0019752,GO:0032787,GO:0035383,GO:0035384,GO:0043436,GO:0044237,GO:0044249,GO:0044281,GO:0044710,GO:0051186,GO:0051188,GO:0071616,GO:0071704,GO:1901576	K01895,K01907	bactNOG[38]	08IQF@bactNOG,0GSZF@delNOG,0HSCT@dproNOG,172WV@proNOG,COG0365@NOG	Q	Acetoacetyl-CoA synthase
CNOJPCGM_44981	272558.BH1137	3.4e-21	105.9			K01895	bactNOG[38]	08IQF@bactNOG,0P6BW@firmNOG,COG0365@NOG	I	Catalyzes the conversion of acetate into acetyl-CoA (AcCoA), an essential intermediate at the junction of anabolic and catabolic pathways. AcsA undergoes a two-step reaction. In the first half reaction, AcsA combines acetate with ATP to form acetyl-adenylate (AcAMP) intermediate. In the second half reaction, it can then transfer the acetyl group from AcAMP to the sulfhydryl group of CoA, forming the product AcCoA (By similarity)
CNOJPCGM_46754	526222.Desal_2829	5e-08	61.6	ACSA	GO:0003674,GO:0003824,GO:0003987,GO:0006082,GO:0006083,GO:0006084,GO:0006085,GO:0006637,GO:0006732,GO:0006793,GO:0008150,GO:0008152,GO:0009056,GO:0009058,GO:0009108,GO:0009987,GO:0016054,GO:0016405,GO:0016874,GO:0016877,GO:0016878,GO:0019427,GO:0019752,GO:0032787,GO:0035383,GO:0035384,GO:0043436,GO:0044237,GO:0044248,GO:0044249,GO:0044281,GO:0044282,GO:0044710,GO:0044712,GO:0045733,GO:0046395,GO:0050218,GO:0051186,GO:0051188,GO:0071616,GO:0071704,GO:0072329,GO:1901575,GO:1901576	K01895	bactNOG[38]	08IQF@bactNOG,0GSZB@delNOG,0HSCP@dproNOG,172WM@proNOG,COG0365@NOG	I	Catalyzes the conversion of acetate into acetyl-CoA (AcCoA), an essential intermediate at the junction of anabolic and catabolic pathways. AcsA undergoes a two-step reaction. In the first half reaction, AcsA combines acetate with ATP to form acetyl-adenylate (AcAMP) intermediate. In the second half reaction, it can then transfer the acetyl group from AcAMP to the sulfhydryl group of CoA, forming the product AcCoA (By similarity)
CNOJPCGM_46800	272843.PM0692	1.3e-16	90.9	ACSA	GO:0003674,GO:0003824,GO:0003987,GO:0006082,GO:0006083,GO:0006084,GO:0006085,GO:0006637,GO:0006732,GO:0006793,GO:0008150,GO:0008152,GO:0009056,GO:0009058,GO:0009108,GO:0009987,GO:0016054,GO:0016405,GO:0016874,GO:0016877,GO:0016878,GO:0019427,GO:0019752,GO:0032787,GO:0035383,GO:0035384,GO:0043436,GO:0044237,GO:0044248,GO:0044249,GO:0044281,GO:0044282,GO:0044710,GO:0044712,GO:0045733,GO:0046395,GO:0050218,GO:0051186,GO:0051188,GO:0071616,GO:0071704,GO:0072329,GO:1901575,GO:1901576	K01895	bactNOG[38]	08IQF@bactNOG,0RAT4@gproNOG,172WM@proNOG,COG0365@NOG	I	Catalyzes the conversion of acetate into acetyl-CoA (AcCoA), an essential intermediate at the junction of anabolic and catabolic pathways. AcsA undergoes a two-step reaction. In the first half reaction, AcsA combines acetate with ATP to form acetyl-adenylate (AcAMP) intermediate. In the second half reaction, it can then transfer the acetyl group from AcAMP to the sulfhydryl group of CoA, forming the product AcCoA (By similarity)
CNOJPCGM_46801	453591.Igni_0256	1e-81	308.1	ACSA		K01895	arNOG[11]	0FB8Y@creNOG,COG0365@NOG,arCOG04201@arNOG	I	Acetyl-CoA synthetase
CNOJPCGM_47852	270374.MELB17_04792	7.6e-11	71.6			K01895	bactNOG[38]	07TPC@bactNOG,16UKS@proNOG,COG1042@NOG	C	CoA_binding
CNOJPCGM_47853	270374.MELB17_04792	1.9e-68	264.2			K01895	bactNOG[38]	07TPC@bactNOG,16UKS@proNOG,COG1042@NOG	C	CoA_binding
CNOJPCGM_47854	1117943.SFHH103_02056	7.5e-32	141.7			K01895,K09181	bactNOG[38]	01QH6@aproNOG,05CD5@bactNOG,16PSI@proNOG,COG1042@NOG	C	CoA-binding domain protein
CNOJPCGM_49929	377629.TERTU_0557	3.4e-113	413.3	ACSA		K01895	bactNOG[38]	08IQF@bactNOG,0RAT4@gproNOG,172WM@proNOG,COG0365@NOG	I	Catalyzes the conversion of acetate into acetyl-CoA (AcCoA), an essential intermediate at the junction of anabolic and catabolic pathways. AcsA undergoes a two-step reaction. In the first half reaction, AcsA combines acetate with ATP to form acetyl-adenylate (AcAMP) intermediate. In the second half reaction, it can then transfer the acetyl group from AcAMP to the sulfhydryl group of CoA, forming the product AcCoA (By similarity)
CNOJPCGM_50525	743299.Acife_1707	1.1e-26	124.8	ACSA	GO:0003674,GO:0003824,GO:0003987,GO:0006082,GO:0006083,GO:0006084,GO:0006085,GO:0006637,GO:0006732,GO:0006793,GO:0008150,GO:0008152,GO:0009056,GO:0009058,GO:0009108,GO:0009987,GO:0016054,GO:0016405,GO:0016874,GO:0016877,GO:0016878,GO:0019427,GO:0019752,GO:0032787,GO:0035383,GO:0035384,GO:0043436,GO:0044237,GO:0044248,GO:0044249,GO:0044281,GO:0044282,GO:0044710,GO:0044712,GO:0045733,GO:0046395,GO:0050218,GO:0051186,GO:0051188,GO:0071616,GO:0071704,GO:0072329,GO:1901575,GO:1901576	K01895	bactNOG[38]	08IQF@bactNOG,0RAT4@gproNOG,172WM@proNOG,COG0365@NOG	I	Catalyzes the conversion of acetate into acetyl-CoA (AcCoA), an essential intermediate at the junction of anabolic and catabolic pathways. AcsA undergoes a two-step reaction. In the first half reaction, AcsA combines acetate with ATP to form acetyl-adenylate (AcAMP) intermediate. In the second half reaction, it can then transfer the acetyl group from AcAMP to the sulfhydryl group of CoA, forming the product AcCoA (By similarity)
CNOJPCGM_50526	262724.TTC0884	1e-52	211.5	ACSA		K01895	bactNOG[38]	08IQF@bactNOG,0GAGN@deiNOG,COG0365@NOG	I	Catalyzes the conversion of acetate into acetyl-CoA (AcCoA), an essential intermediate at the junction of anabolic and catabolic pathways. AcsA undergoes a two-step reaction. In the first half reaction, AcsA combines acetate with ATP to form acetyl-adenylate (AcAMP) intermediate. In the second half reaction, it can then transfer the acetyl group from AcAMP to the sulfhydryl group of CoA, forming the product AcCoA (By similarity)
CNOJPCGM_52154	398511.BpOF4_11320	5.1e-41	172.6	ACSA		K01895	bactNOG[38]	054PS@bacNOG,08IQF@bactNOG,0P6BW@firmNOG,COG0365@NOG	I	synthetase
CNOJPCGM_52155	398511.BpOF4_11320	7.2e-27	124.8	ACSA		K01895	bactNOG[38]	054PS@bacNOG,08IQF@bactNOG,0P6BW@firmNOG,COG0365@NOG	I	synthetase
CNOJPCGM_55290	690850.Desaf_0322	3.7e-12	75.1	ACSA	GO:0003674,GO:0003824,GO:0003987,GO:0006082,GO:0006083,GO:0006084,GO:0006085,GO:0006637,GO:0006732,GO:0006793,GO:0008150,GO:0008152,GO:0009056,GO:0009058,GO:0009108,GO:0009987,GO:0016054,GO:0016405,GO:0016874,GO:0016877,GO:0016878,GO:0019427,GO:0019752,GO:0032787,GO:0035383,GO:0035384,GO:0043436,GO:0044237,GO:0044248,GO:0044249,GO:0044281,GO:0044282,GO:0044710,GO:0044712,GO:0045733,GO:0046395,GO:0050218,GO:0051186,GO:0051188,GO:0071616,GO:0071704,GO:0072329,GO:1901575,GO:1901576	K01895	bactNOG[38]	08IQF@bactNOG,0GSZB@delNOG,0HSCP@dproNOG,172WM@proNOG,COG0365@NOG	I	Catalyzes the conversion of acetate into acetyl-CoA (AcCoA), an essential intermediate at the junction of anabolic and catabolic pathways. AcsA undergoes a two-step reaction. In the first half reaction, AcsA combines acetate with ATP to form acetyl-adenylate (AcAMP) intermediate. In the second half reaction, it can then transfer the acetyl group from AcAMP to the sulfhydryl group of CoA, forming the product AcCoA (By similarity)
CNOJPCGM_55291	555088.DealDRAFT_1878	1.1e-77	294.7	ACSA	GO:0003674,GO:0003824,GO:0003987,GO:0006082,GO:0006083,GO:0006084,GO:0006085,GO:0006637,GO:0006732,GO:0006793,GO:0008150,GO:0008152,GO:0009056,GO:0009058,GO:0009108,GO:0009987,GO:0016054,GO:0016405,GO:0016874,GO:0016877,GO:0016878,GO:0019427,GO:0019752,GO:0032787,GO:0035383,GO:0035384,GO:0043436,GO:0044237,GO:0044248,GO:0044249,GO:0044281,GO:0044282,GO:0044710,GO:0044712,GO:0045733,GO:0046395,GO:0050218,GO:0051186,GO:0051188,GO:0071616,GO:0071704,GO:0072329,GO:1901575,GO:1901576	K01895	bactNOG[38]	08IQF@bactNOG,0F754@cloNOG,0P6BW@firmNOG,COG0365@NOG	I	Catalyzes the conversion of acetate into acetyl-CoA (AcCoA), an essential intermediate at the junction of anabolic and catabolic pathways. AcsA undergoes a two-step reaction. In the first half reaction, AcsA combines acetate with ATP to form acetyl-adenylate (AcAMP) intermediate. In the second half reaction, it can then transfer the acetyl group from AcAMP to the sulfhydryl group of CoA, forming the product AcCoA (By similarity)
CNOJPCGM_55292	246194.CHY_0659	3.9e-32	142.5	ACSA	GO:0003674,GO:0003824,GO:0003987,GO:0005575,GO:0005618,GO:0005623,GO:0005886,GO:0006082,GO:0006083,GO:0006084,GO:0006085,GO:0006637,GO:0006732,GO:0006793,GO:0008150,GO:0008152,GO:0009058,GO:0009108,GO:0009987,GO:0016020,GO:0016405,GO:0016874,GO:0016877,GO:0016878,GO:0019427,GO:0019752,GO:0030312,GO:0032787,GO:0035383,GO:0035384,GO:0043436,GO:0044237,GO:0044249,GO:0044281,GO:0044464,GO:0044710,GO:0051186,GO:0051188,GO:0071616,GO:0071704,GO:0071944,GO:1901576	K01895	bactNOG[38]	08IQF@bactNOG,0F754@cloNOG,0P6BW@firmNOG,COG0365@NOG	I	Catalyzes the conversion of acetate into acetyl-CoA (AcCoA), an essential intermediate at the junction of anabolic and catabolic pathways. AcsA undergoes a two-step reaction. In the first half reaction, AcsA combines acetate with ATP to form acetyl-adenylate (AcAMP) intermediate. In the second half reaction, it can then transfer the acetyl group from AcAMP to the sulfhydryl group of CoA, forming the product AcCoA (By similarity)
CNOJPCGM_55605	439235.Dalk_3789	3.4e-55	219.9	ACSA1	GO:0003674,GO:0003824,GO:0003987,GO:0006082,GO:0006083,GO:0006084,GO:0006085,GO:0006637,GO:0006732,GO:0006793,GO:0008150,GO:0008152,GO:0009058,GO:0009108,GO:0009987,GO:0016405,GO:0016874,GO:0016877,GO:0016878,GO:0019427,GO:0019752,GO:0032787,GO:0035383,GO:0035384,GO:0043436,GO:0044237,GO:0044249,GO:0044281,GO:0044710,GO:0051186,GO:0051188,GO:0071616,GO:0071704,GO:1901576	K01895,K01907	bactNOG[38]	08IQF@bactNOG,0GSZF@delNOG,0HSCT@dproNOG,172WV@proNOG,COG0365@NOG	Q	Acetoacetyl-CoA synthase
CNOJPCGM_55606	760568.Desku_0178	2.8e-34	149.8	ACSA		K01895,K01907	bactNOG[38]	08IQF@bactNOG,0F757@cloNOG,0P6BW@firmNOG,COG0365@NOG	Q	Acetoacetyl-CoA synthase
CNOJPCGM_56711	702113.PP1Y_AT13194	2.4e-15	86.7			K01895,K09181	bactNOG[38]	01QH6@aproNOG,05CD5@bactNOG,16PSI@proNOG,COG1042@NOG	C	CoA-binding domain protein
CNOJPCGM_57627	381666.H16_A1616	6.4e-94	349	ACSA	GO:0003674,GO:0003824,GO:0003987,GO:0006082,GO:0006083,GO:0006084,GO:0006085,GO:0006637,GO:0006732,GO:0006793,GO:0008150,GO:0008152,GO:0009058,GO:0009108,GO:0009987,GO:0016405,GO:0016874,GO:0016877,GO:0016878,GO:0019427,GO:0019752,GO:0032787,GO:0035383,GO:0035384,GO:0043436,GO:0044237,GO:0044249,GO:0044281,GO:0044710,GO:0051186,GO:0051188,GO:0071616,GO:0071704,GO:1901576	K01895	bactNOG[38]	08IQF@bactNOG,0BRJP@bproNOG,172WS@proNOG,COG0365@NOG	I	Pfam:DUF3448
CNOJPCGM_58042	247639.MGP2080_08716	2.1e-44	183.7	ACSA1	GO:0003674,GO:0003824,GO:0003987,GO:0006082,GO:0006083,GO:0006084,GO:0006085,GO:0006637,GO:0006732,GO:0006793,GO:0008150,GO:0008152,GO:0009058,GO:0009108,GO:0009987,GO:0016405,GO:0016874,GO:0016877,GO:0016878,GO:0019427,GO:0019752,GO:0032787,GO:0035383,GO:0035384,GO:0043436,GO:0044237,GO:0044249,GO:0044281,GO:0044710,GO:0051186,GO:0051188,GO:0071616,GO:0071704,GO:1901576	K01895,K01907	bactNOG[38]	08IQF@bactNOG,0RATA@gproNOG,172WV@proNOG,COG0365@NOG	Q	acetoacetyl-CoA synthetase
CNOJPCGM_58043	497965.Cyan7822_2625	8.9e-13	77.4	ACSA		K01895,K01907	bactNOG[38]	08IQF@bactNOG,COG0365@NOG	I	Catalyzes the conversion of acetate into acetyl-CoA (AcCoA), an essential intermediate at the junction of anabolic and catabolic pathways. AcsA undergoes a two-step reaction. In the first half reaction, AcsA combines acetate with ATP to form acetyl-adenylate (AcAMP) intermediate. In the second half reaction, it can then transfer the acetyl group from AcAMP to the sulfhydryl group of CoA, forming the product AcCoA (By similarity)
CNOJPCGM_60985	426368.MmarC7_1148	2.7e-21	106.3	ACSA		K01895	arNOG[11]	COG0365@NOG,arCOG04201@arNOG	I	synthetase
CNOJPCGM_62872	335543.Sfum_3454	7.1e-81	305.8	ACS		K01895	bactNOG[38]	08IQF@bactNOG,0GSZB@delNOG,0HSCP@dproNOG,172WM@proNOG,COG0365@NOG	I	Catalyzes the conversion of acetate into acetyl-CoA (AcCoA), an essential intermediate at the junction of anabolic and catabolic pathways. AcsA undergoes a two-step reaction. In the first half reaction, AcsA combines acetate with ATP to form acetyl-adenylate (AcAMP) intermediate. In the second half reaction, it can then transfer the acetyl group from AcAMP to the sulfhydryl group of CoA, forming the product AcCoA (By similarity)
CNOJPCGM_63195	398511.BpOF4_11320	4.8e-54	215.7	ACSA		K01895	bactNOG[38]	054PS@bacNOG,08IQF@bactNOG,0P6BW@firmNOG,COG0365@NOG	I	synthetase
CNOJPCGM_64313	224325.AF0975	9.8e-18	94.4	ACS1		K01895	arNOG[11]	0KSJ6@eurNOG,COG0365@NOG,arCOG01529@arNOG	I	synthetase
CNOJPCGM_64314	224325.AF0975	1.6e-85	320.9	ACS1		K01895	arNOG[11]	0KSJ6@eurNOG,COG0365@NOG,arCOG01529@arNOG	I	synthetase
CNOJPCGM_65403	370438.PTH_1545	4.1e-31	139.4	BADA	GO:0003674,GO:0003824,GO:0006082,GO:0006725,GO:0008150,GO:0008152,GO:0009056,GO:0009987,GO:0010128,GO:0016054,GO:0016405,GO:0016874,GO:0016877,GO:0016878,GO:0018858,GO:0018874,GO:0018875,GO:0019439,GO:0019752,GO:0032787,GO:0042537,GO:0043436,GO:0043639,GO:0044237,GO:0044248,GO:0044281,GO:0044282,GO:0044710,GO:0044712,GO:0046395,GO:0071704,GO:0072329,GO:1901360,GO:1901361,GO:1901575	K01895,K01896,K04105,K04110	bactNOG[38]	08IQF@bactNOG,0F75A@cloNOG,0P6BW@firmNOG,COG0365@NOG	I	AMP-dependent synthetase and ligase
CNOJPCGM_65405	370438.PTH_1545	2.4e-10	69.7	BADA	GO:0003674,GO:0003824,GO:0006082,GO:0006725,GO:0008150,GO:0008152,GO:0009056,GO:0009987,GO:0010128,GO:0016054,GO:0016405,GO:0016874,GO:0016877,GO:0016878,GO:0018858,GO:0018874,GO:0018875,GO:0019439,GO:0019752,GO:0032787,GO:0042537,GO:0043436,GO:0043639,GO:0044237,GO:0044248,GO:0044281,GO:0044282,GO:0044710,GO:0044712,GO:0046395,GO:0071704,GO:0072329,GO:1901360,GO:1901361,GO:1901575	K01895,K01896,K04105,K04110	bactNOG[38]	08IQF@bactNOG,0F75A@cloNOG,0P6BW@firmNOG,COG0365@NOG	I	AMP-dependent synthetase and ligase
CNOJPCGM_67745	643867.Ftrac_1923	9.7e-88	328.2	ACSA	GO:0003674,GO:0003824,GO:0003987,GO:0006082,GO:0006083,GO:0006084,GO:0006085,GO:0006637,GO:0006732,GO:0006793,GO:0008150,GO:0008152,GO:0009056,GO:0009058,GO:0009108,GO:0009987,GO:0016054,GO:0016405,GO:0016874,GO:0016877,GO:0016878,GO:0019427,GO:0019752,GO:0032787,GO:0035383,GO:0035384,GO:0043436,GO:0044237,GO:0044248,GO:0044249,GO:0044281,GO:0044282,GO:0044710,GO:0044712,GO:0045733,GO:0046395,GO:0050218,GO:0051186,GO:0051188,GO:0071616,GO:0071704,GO:0072329,GO:1901575,GO:1901576	K01895	bactNOG[38]	08IQF@bactNOG,09SYY@bctoNOG,0G0E9@cytNOG,COG0365@NOG	I	Acetate CoA ligase
CNOJPCGM_67846	696369.DesniDRAFT_2242	2.7e-33	146.7	ACSA	GO:0003674,GO:0003824,GO:0003987,GO:0005575,GO:0005618,GO:0005623,GO:0005886,GO:0006082,GO:0006083,GO:0006084,GO:0006085,GO:0006637,GO:0006732,GO:0006793,GO:0008150,GO:0008152,GO:0009058,GO:0009108,GO:0009987,GO:0016020,GO:0016405,GO:0016874,GO:0016877,GO:0016878,GO:0019427,GO:0019752,GO:0030312,GO:0032787,GO:0035383,GO:0035384,GO:0043436,GO:0044237,GO:0044249,GO:0044281,GO:0044464,GO:0044710,GO:0051186,GO:0051188,GO:0071616,GO:0071704,GO:0071944,GO:1901576	K01895	bactNOG[38]	08IQF@bactNOG,0F754@cloNOG,0P6BW@firmNOG,COG0365@NOG	I	Catalyzes the conversion of acetate into acetyl-CoA (AcCoA), an essential intermediate at the junction of anabolic and catabolic pathways. AcsA undergoes a two-step reaction. In the first half reaction, AcsA combines acetate with ATP to form acetyl-adenylate (AcAMP) intermediate. In the second half reaction, it can then transfer the acetyl group from AcAMP to the sulfhydryl group of CoA, forming the product AcCoA (By similarity)
CNOJPCGM_68566	349307.Mthe_1196	2.6e-53	213.8	ACSA		K01895	arNOG[11]	0KRI7@eurNOG,COG0365@NOG,arCOG01529@arNOG	I	Catalyzes the conversion of acetate into acetyl-CoA (AcCoA), an essential intermediate at the junction of anabolic and catabolic pathways. AcsA undergoes a two-step reaction. In the first half reaction, AcsA combines acetate with ATP to form acetyl-adenylate (AcAMP) intermediate. In the second half reaction, it can then transfer the acetyl group from AcAMP to the sulfhydryl group of CoA, forming the product AcCoA (By similarity)
CNOJPCGM_69637	96561.Dole_1610	3.7e-35	152.9	ACSA1	GO:0003674,GO:0003824,GO:0003987,GO:0006082,GO:0006083,GO:0006084,GO:0006085,GO:0006637,GO:0006732,GO:0006793,GO:0008150,GO:0008152,GO:0009058,GO:0009108,GO:0009987,GO:0016405,GO:0016874,GO:0016877,GO:0016878,GO:0019427,GO:0019752,GO:0032787,GO:0035383,GO:0035384,GO:0043436,GO:0044237,GO:0044249,GO:0044281,GO:0044710,GO:0051186,GO:0051188,GO:0071616,GO:0071704,GO:1901576	K01895,K01907	bactNOG[38]	08IQF@bactNOG,0GSZF@delNOG,0HSCT@dproNOG,172WV@proNOG,COG0365@NOG	Q	Acetoacetyl-CoA synthase
CNOJPCGM_70664	247634.GPB2148_2643	6.4e-40	169.1	ACSA1	GO:0003674,GO:0003824,GO:0003987,GO:0006082,GO:0006083,GO:0006084,GO:0006085,GO:0006637,GO:0006732,GO:0006793,GO:0008150,GO:0008152,GO:0009058,GO:0009108,GO:0009987,GO:0016405,GO:0016874,GO:0016877,GO:0016878,GO:0019427,GO:0019752,GO:0032787,GO:0035383,GO:0035384,GO:0043436,GO:0044237,GO:0044249,GO:0044281,GO:0044710,GO:0051186,GO:0051188,GO:0071616,GO:0071704,GO:1901576	K01895,K01907	bactNOG[38]	08IQF@bactNOG,0RATA@gproNOG,172WV@proNOG,COG0365@NOG	Q	acetoacetyl-CoA synthetase
CNOJPCGM_71197	96561.Dole_1247	3.7e-27	126.3	ACSA1	GO:0003674,GO:0003824,GO:0003987,GO:0006082,GO:0006083,GO:0006084,GO:0006085,GO:0006637,GO:0006732,GO:0006793,GO:0008150,GO:0008152,GO:0009058,GO:0009108,GO:0009987,GO:0016405,GO:0016874,GO:0016877,GO:0016878,GO:0019427,GO:0019752,GO:0032787,GO:0035383,GO:0035384,GO:0043436,GO:0044237,GO:0044249,GO:0044281,GO:0044710,GO:0051186,GO:0051188,GO:0071616,GO:0071704,GO:1901576	K01895,K01907	bactNOG[38]	08IQF@bactNOG,172WV@proNOG,COG0365@NOG	Q	acetoacetyl-CoA synthetase
CNOJPCGM_71652	694429.Pyrfu_0975	2e-30	137.1	ACSA		K01895	arNOG[11]	0FB8Y@creNOG,COG0365@NOG,arCOG04201@arNOG	I	Acetyl-CoA synthetase
CNOJPCGM_73659	370438.PTH_2131	2.5e-34	149.8	ACSA	GO:0003674,GO:0003824,GO:0003987,GO:0006082,GO:0006083,GO:0006084,GO:0006085,GO:0006637,GO:0006732,GO:0006793,GO:0008150,GO:0008152,GO:0009056,GO:0009058,GO:0009108,GO:0009987,GO:0016054,GO:0016405,GO:0016874,GO:0016877,GO:0016878,GO:0019427,GO:0019752,GO:0032787,GO:0035383,GO:0035384,GO:0043436,GO:0044237,GO:0044248,GO:0044249,GO:0044281,GO:0044282,GO:0044710,GO:0044712,GO:0045733,GO:0046395,GO:0050218,GO:0051186,GO:0051188,GO:0071616,GO:0071704,GO:0072329,GO:1901575,GO:1901576	K01895	bactNOG[38]	08IQF@bactNOG,0F754@cloNOG,0P6BW@firmNOG,COG0365@NOG	I	Catalyzes the conversion of acetate into acetyl-CoA (AcCoA), an essential intermediate at the junction of anabolic and catabolic pathways. AcsA undergoes a two-step reaction. In the first half reaction, AcsA combines acetate with ATP to form acetyl-adenylate (AcAMP) intermediate. In the second half reaction, it can then transfer the acetyl group from AcAMP to the sulfhydryl group of CoA, forming the product AcCoA (By similarity)
CNOJPCGM_74296	760142.Hipma_1526	7.7e-30	135.2	ACSA	GO:0003674,GO:0003824,GO:0008150,GO:0008152	K01895,K01896,K08295	bactNOG[38]	08IQF@bactNOG,0GSZE@delNOG,0HSCS@dproNOG,172WU@proNOG,COG0365@NOG	I	AMP-dependent synthetase and ligase
CNOJPCGM_74376	518766.Rmar_1427	1.5e-33	147.5			K01895	bactNOG[38]	08IQF@bactNOG,09SYY@bctoNOG,COG0365@NOG	I	Acetyl-coenzyme A synthetase
CNOJPCGM_76431	453591.Igni_0257	1.6e-35	153.7	ACSA		K01895	arNOG[11]	0FB8Y@creNOG,COG0365@NOG,arCOG04201@arNOG	I	Acetyl-CoA synthetase
CNOJPCGM_77239	518766.Rmar_1427	2e-22	109.8			K01895	bactNOG[38]	08IQF@bactNOG,09SYY@bctoNOG,COG0365@NOG	I	Acetyl-coenzyme A synthetase
CNOJPCGM_77796	1028307.EAE_08630	3.5e-36	156	ACSA	GO:0003674,GO:0003824,GO:0003987,GO:0006082,GO:0006083,GO:0006084,GO:0006085,GO:0006637,GO:0006732,GO:0006793,GO:0008150,GO:0008152,GO:0009056,GO:0009058,GO:0009108,GO:0009987,GO:0016054,GO:0016405,GO:0016874,GO:0016877,GO:0016878,GO:0019427,GO:0019752,GO:0032787,GO:0035383,GO:0035384,GO:0043436,GO:0044237,GO:0044248,GO:0044249,GO:0044281,GO:0044282,GO:0044710,GO:0044712,GO:0045733,GO:0046395,GO:0050218,GO:0051186,GO:0051188,GO:0071616,GO:0071704,GO:0072329,GO:1901575,GO:1901576	K01895	bactNOG[38]	08IQF@bactNOG,0RAT4@gproNOG,172WM@proNOG,COG0365@NOG	I	Catalyzes the conversion of acetate into acetyl-CoA (AcCoA), an essential intermediate at the junction of anabolic and catabolic pathways. AcsA undergoes a two-step reaction. In the first half reaction, AcsA combines acetate with ATP to form acetyl-adenylate (AcAMP) intermediate. In the second half reaction, it can then transfer the acetyl group from AcAMP to the sulfhydryl group of CoA, forming the product AcCoA (By similarity)
CNOJPCGM_79316	439235.Dalk_3789	2e-58	230.7	ACSA1	GO:0003674,GO:0003824,GO:0003987,GO:0006082,GO:0006083,GO:0006084,GO:0006085,GO:0006637,GO:0006732,GO:0006793,GO:0008150,GO:0008152,GO:0009058,GO:0009108,GO:0009987,GO:0016405,GO:0016874,GO:0016877,GO:0016878,GO:0019427,GO:0019752,GO:0032787,GO:0035383,GO:0035384,GO:0043436,GO:0044237,GO:0044249,GO:0044281,GO:0044710,GO:0051186,GO:0051188,GO:0071616,GO:0071704,GO:1901576	K01895,K01907	bactNOG[38]	08IQF@bactNOG,0GSZF@delNOG,0HSCT@dproNOG,172WV@proNOG,COG0365@NOG	Q	Acetoacetyl-CoA synthase
CNOJPCGM_79483	453591.Igni_0257	1e-30	137.9	ACSA		K01895	arNOG[11]	0FB8Y@creNOG,COG0365@NOG,arCOG04201@arNOG	I	Acetyl-CoA synthetase
CNOJPCGM_79963	760568.Desku_0178	5.2e-59	232.6	ACSA		K01895,K01907	bactNOG[38]	08IQF@bactNOG,0F757@cloNOG,0P6BW@firmNOG,COG0365@NOG	Q	Acetoacetyl-CoA synthase
CNOJPCGM_80800	990316.MCON_0556	5.4e-38	162.2	ACSA		K01895	arNOG[11]	0KW2C@eurNOG,0WNGC@methaNOG,COG0365@NOG,arCOG04201@arNOG	I	Pfam:DUF3448
CNOJPCGM_83749	314277.MED121_15394	1.6e-68	264.2			K01895,K09181	bactNOG[38]	05CD5@bactNOG,16PSI@proNOG,COG1042@NOG	C	CoA-binding domain protein
CNOJPCGM_84272	289376.THEYE_A0029	2e-09	66.2	ACSA	GO:0003674,GO:0003824,GO:0003987,GO:0006082,GO:0006083,GO:0006084,GO:0006085,GO:0006637,GO:0006732,GO:0006793,GO:0008150,GO:0008152,GO:0009056,GO:0009058,GO:0009108,GO:0009987,GO:0016054,GO:0016405,GO:0016874,GO:0016877,GO:0016878,GO:0019427,GO:0019752,GO:0032787,GO:0035383,GO:0035384,GO:0043436,GO:0044237,GO:0044248,GO:0044249,GO:0044281,GO:0044282,GO:0044710,GO:0044712,GO:0045733,GO:0046395,GO:0050218,GO:0051186,GO:0051188,GO:0071616,GO:0071704,GO:0072329,GO:1901575,GO:1901576	K01895	bactNOG[38]	08IQF@bactNOG,COG0365@NOG	I	Catalyzes the conversion of acetate into acetyl-CoA (AcCoA), an essential intermediate at the junction of anabolic and catabolic pathways. AcsA undergoes a two-step reaction. In the first half reaction, AcsA combines acetate with ATP to form acetyl-adenylate (AcAMP) intermediate. In the second half reaction, it can then transfer the acetyl group from AcAMP to the sulfhydryl group of CoA, forming the product AcCoA (By similarity)
CNOJPCGM_86258	439235.Dalk_3789	1.1e-38	164.5	ACSA1	GO:0003674,GO:0003824,GO:0003987,GO:0006082,GO:0006083,GO:0006084,GO:0006085,GO:0006637,GO:0006732,GO:0006793,GO:0008150,GO:0008152,GO:0009058,GO:0009108,GO:0009987,GO:0016405,GO:0016874,GO:0016877,GO:0016878,GO:0019427,GO:0019752,GO:0032787,GO:0035383,GO:0035384,GO:0043436,GO:0044237,GO:0044249,GO:0044281,GO:0044710,GO:0051186,GO:0051188,GO:0071616,GO:0071704,GO:1901576	K01895,K01907	bactNOG[38]	08IQF@bactNOG,0GSZF@delNOG,0HSCT@dproNOG,172WV@proNOG,COG0365@NOG	Q	Acetoacetyl-CoA synthase
CNOJPCGM_88334	207954.MED92_10499	8.6e-83	311.6	PRPE	GO:0003674,GO:0003824,GO:0006082,GO:0006629,GO:0006631,GO:0008150,GO:0008152,GO:0009056,GO:0009062,GO:0009987,GO:0016042,GO:0016054,GO:0016874,GO:0016877,GO:0016878,GO:0019541,GO:0019543,GO:0019626,GO:0019752,GO:0032787,GO:0043436,GO:0044237,GO:0044238,GO:0044242,GO:0044248,GO:0044255,GO:0044281,GO:0044282,GO:0044710,GO:0044712,GO:0046395,GO:0046459,GO:0071704,GO:0072329,GO:1901575	K01895,K01908	bactNOG[38]	08IQF@bactNOG,0RAT5@gproNOG,172WM@proNOG,COG0365@NOG	I	synthetase
CNOJPCGM_89743	335543.Sfum_3454	2.1e-46	190.3	ACS		K01895	bactNOG[38]	08IQF@bactNOG,0GSZB@delNOG,0HSCP@dproNOG,172WM@proNOG,COG0365@NOG	I	Catalyzes the conversion of acetate into acetyl-CoA (AcCoA), an essential intermediate at the junction of anabolic and catabolic pathways. AcsA undergoes a two-step reaction. In the first half reaction, AcsA combines acetate with ATP to form acetyl-adenylate (AcAMP) intermediate. In the second half reaction, it can then transfer the acetyl group from AcAMP to the sulfhydryl group of CoA, forming the product AcCoA (By similarity)
CNOJPCGM_90515	710685.MycrhN_2255	5.4e-08	61.6			K01895,K01907	bactNOG[38]	014RT@actNOG,08IQF@bactNOG,COG0365@NOG	Q	acetoacetyl-CoA
CNOJPCGM_90674	439235.Dalk_3789	3.8e-19	99	ACSA1	GO:0003674,GO:0003824,GO:0003987,GO:0006082,GO:0006083,GO:0006084,GO:0006085,GO:0006637,GO:0006732,GO:0006793,GO:0008150,GO:0008152,GO:0009058,GO:0009108,GO:0009987,GO:0016405,GO:0016874,GO:0016877,GO:0016878,GO:0019427,GO:0019752,GO:0032787,GO:0035383,GO:0035384,GO:0043436,GO:0044237,GO:0044249,GO:0044281,GO:0044710,GO:0051186,GO:0051188,GO:0071616,GO:0071704,GO:1901576	K01895,K01907	bactNOG[38]	08IQF@bactNOG,0GSZF@delNOG,0HSCT@dproNOG,172WV@proNOG,COG0365@NOG	Q	Acetoacetyl-CoA synthase
CNOJPCGM_90982	760568.Desku_0178	1.6e-09	66.6	ACSA		K01895,K01907	bactNOG[38]	08IQF@bactNOG,0F757@cloNOG,0P6BW@firmNOG,COG0365@NOG	Q	Acetoacetyl-CoA synthase
CNOJPCGM_91832	768679.TTX_1760	4.9e-21	105.1	ACSA		K01895	arNOG[11]	0FB8Y@creNOG,COG0365@NOG,arCOG04201@arNOG	I	Acetyl-CoA synthetase
CNOJPCGM_92619	868132.Metbo_0567	1.2e-14	84	ACSA		K01895	arNOG[11]	0KRI7@eurNOG,0WSG9@metNOG,COG0365@NOG,arCOG01529@arNOG	I	acetate CoA ligase (EC 6.2.1.1)
CNOJPCGM_93463	391619.RGBS107_13596	4.7e-54	215.7	ACSA	GO:0003674,GO:0003824,GO:0003987,GO:0006082,GO:0006083,GO:0006084,GO:0006085,GO:0006637,GO:0006732,GO:0006793,GO:0008150,GO:0008152,GO:0009056,GO:0009058,GO:0009108,GO:0009987,GO:0016054,GO:0016405,GO:0016874,GO:0016877,GO:0016878,GO:0019427,GO:0019752,GO:0032787,GO:0035383,GO:0035384,GO:0043436,GO:0044237,GO:0044248,GO:0044249,GO:0044281,GO:0044282,GO:0044710,GO:0044712,GO:0045733,GO:0046395,GO:0050218,GO:0051186,GO:0051188,GO:0071616,GO:0071704,GO:0072329,GO:1901575,GO:1901576	K01895	bactNOG[38]	02E9E@aproNOG,08IQF@bactNOG,172WM@proNOG,COG0365@NOG	I	Catalyzes the conversion of acetate into acetyl-CoA (AcCoA), an essential intermediate at the junction of anabolic and catabolic pathways. AcsA undergoes a two-step reaction. In the first half reaction, AcsA combines acetate with ATP to form acetyl-adenylate (AcAMP) intermediate. In the second half reaction, it can then transfer the acetyl group from AcAMP to the sulfhydryl group of CoA, forming the product AcCoA (By similarity)
CNOJPCGM_47002	456442.Mboo_1371	6.9e-37	158.3	CDHC		K00192,K00193	arNOG[11]	0KRDW@eurNOG,0WK6S@methaNOG,COG1614@NOG,arCOG04360@arNOG	C	Part of a complex that catalyzes the reversible cleavage of acetyl-CoA, allowing growth on acetate as sole source of carbon and energy (By similarity)
CNOJPCGM_47003	187420.MTH1710	2.9e-26	123.2	CDHC		K00192,K00193	arNOG[11]	0KRDW@eurNOG,0WRCK@metNOG,COG1614@NOG,arCOG04360@arNOG	C	Part of a complex that catalyzes the reversible cleavage of acetyl-CoA, allowing autotrophic growth from CO(2) (By similarity)
CNOJPCGM_54985	188937.MA3862	4.1e-20	102.4	CDHC		K00192,K00193	arNOG[11]	0KRDW@eurNOG,0WK6S@methaNOG,COG1614@NOG,arCOG04360@arNOG	C	Part of a complex that catalyzes the reversible cleavage of acetyl-CoA, allowing growth on acetate as sole source of carbon and energy (By similarity)
CNOJPCGM_55579	323259.Mhun_0688	4e-14	82.4	CDHC		K00192,K00193	arNOG[11]	0KRDW@eurNOG,0WK6S@methaNOG,COG1614@NOG,arCOG04360@arNOG	C	Part of a complex that catalyzes the reversible cleavage of acetyl-CoA, allowing growth on acetate as sole source of carbon and energy (By similarity)
CNOJPCGM_55722	456442.Mboo_1371	1.1e-34	151.4	CDHC		K00192,K00193	arNOG[11]	0KRDW@eurNOG,0WK6S@methaNOG,COG1614@NOG,arCOG04360@arNOG	C	Part of a complex that catalyzes the reversible cleavage of acetyl-CoA, allowing growth on acetate as sole source of carbon and energy (By similarity)
CNOJPCGM_55723	456442.Mboo_1371	1.3e-57	228	CDHC		K00192,K00193	arNOG[11]	0KRDW@eurNOG,0WK6S@methaNOG,COG1614@NOG,arCOG04360@arNOG	C	Part of a complex that catalyzes the reversible cleavage of acetyl-CoA, allowing growth on acetate as sole source of carbon and energy (By similarity)
CNOJPCGM_61581	323259.Mhun_0688	3.5e-55	219.9	CDHC		K00192,K00193	arNOG[11]	0KRDW@eurNOG,0WK6S@methaNOG,COG1614@NOG,arCOG04360@arNOG	C	Part of a complex that catalyzes the reversible cleavage of acetyl-CoA, allowing growth on acetate as sole source of carbon and energy (By similarity)
CNOJPCGM_67345	456442.Mboo_1371	4.6e-77	292.7	CDHC		K00192,K00193	arNOG[11]	0KRDW@eurNOG,0WK6S@methaNOG,COG1614@NOG,arCOG04360@arNOG	C	Part of a complex that catalyzes the reversible cleavage of acetyl-CoA, allowing growth on acetate as sole source of carbon and energy (By similarity)
CNOJPCGM_72869	880724.Metig_1382	3.5e-22	109.4	CDHC		K00192,K00193	arNOG[11]	02TE3@arNOG,0KRXQ@eurNOG,0WPWA@methNOG,COG1152@NOG,COG1614@NOG,arCOG02428@arNOG,arCOG04360@arNOG	C	Part of a complex that catalyzes the reversible cleavage of acetyl-CoA, allowing autotrophic growth from CO(2) (By similarity)
CNOJPCGM_72870	323259.Mhun_0688	3.1e-52	209.9	CDHC		K00192,K00193	arNOG[11]	0KRDW@eurNOG,0WK6S@methaNOG,COG1614@NOG,arCOG04360@arNOG	C	Part of a complex that catalyzes the reversible cleavage of acetyl-CoA, allowing growth on acetate as sole source of carbon and energy (By similarity)
CNOJPCGM_75892	323259.Mhun_0688	1.7e-24	117.1	CDHC		K00192,K00193	arNOG[11]	0KRDW@eurNOG,0WK6S@methaNOG,COG1614@NOG,arCOG04360@arNOG	C	Part of a complex that catalyzes the reversible cleavage of acetyl-CoA, allowing growth on acetate as sole source of carbon and energy (By similarity)
CNOJPCGM_79578	456442.Mboo_1371	8.3e-37	158.3	CDHC		K00192,K00193	arNOG[11]	0KRDW@eurNOG,0WK6S@methaNOG,COG1614@NOG,arCOG04360@arNOG	C	Part of a complex that catalyzes the reversible cleavage of acetyl-CoA, allowing growth on acetate as sole source of carbon and energy (By similarity)
CNOJPCGM_90779	1110509.Mhar_2326	6.9e-30	135.2	CDHC		K00192,K00193	arNOG[11]	0KRDW@eurNOG,0WK6S@methaNOG,COG1614@NOG,arCOG04360@arNOG	C	Part of a complex that catalyzes the reversible cleavage of acetyl-CoA, allowing growth on acetate as sole source of carbon and energy (By similarity)
CNOJPCGM_93531	477974.Daud_0111	5.2e-11	71.6	CDHC		K00192,K00193,K14138	NOG[107]	COG1614@NOG	C	Part of a complex that catalyzes the reversible cleavage of acetyl-CoA, allowing autotrophic growth from CO(2) (By similarity)
CNOJPCGM_93532	456442.Mboo_1371	8.5e-26	121.7	CDHC		K00192,K00193	arNOG[11]	0KRDW@eurNOG,0WK6S@methaNOG,COG1614@NOG,arCOG04360@arNOG	C	Part of a complex that catalyzes the reversible cleavage of acetyl-CoA, allowing growth on acetate as sole source of carbon and energy (By similarity)
CNOJPCGM_40000	335543.Sfum_2564	6.4e-16	88.2	ACSC		K00197	bactNOG[38]	05EYX@bactNOG,0GC27@delNOG,0HD04@dproNOG,176RB@proNOG,COG1456@NOG	C	CO dehydrogenase acetyl-CoA synthase delta subunit
CNOJPCGM_40198	523846.Mfer_0522	6e-13	78.2	CDHE		K00197	arNOG[11]	0KR9G@eurNOG,0WRSE@metNOG,COG1456@NOG,arCOG01979@arNOG	C	synthase, subunit
CNOJPCGM_40199	456442.Mboo_1369	1.6e-37	161	CDHE		K00197	arNOG[11]	0KR9G@eurNOG,0WJVA@methaNOG,COG1456@NOG,arCOG01979@arNOG	C	acetyl-CoA decarbonylase synthase complex subunit gamma
CNOJPCGM_40200	456442.Mboo_1369	2e-15	87	CDHE		K00197	arNOG[11]	0KR9G@eurNOG,0WJVA@methaNOG,COG1456@NOG,arCOG01979@arNOG	C	acetyl-CoA decarbonylase synthase complex subunit gamma
CNOJPCGM_45468	456442.Mboo_1369	4.3e-43	179.5	CDHE		K00197	arNOG[11]	0KR9G@eurNOG,0WJVA@methaNOG,COG1456@NOG,arCOG01979@arNOG	C	acetyl-CoA decarbonylase synthase complex subunit gamma
CNOJPCGM_45469	456442.Mboo_1369	2.8e-27	126.7	CDHE		K00197	arNOG[11]	0KR9G@eurNOG,0WJVA@methaNOG,COG1456@NOG,arCOG01979@arNOG	C	acetyl-CoA decarbonylase synthase complex subunit gamma
CNOJPCGM_45470	456442.Mboo_1369	6.9e-17	92	CDHE		K00197	arNOG[11]	0KR9G@eurNOG,0WJVA@methaNOG,COG1456@NOG,arCOG01979@arNOG	C	acetyl-CoA decarbonylase synthase complex subunit gamma
CNOJPCGM_45957	456442.Mboo_1369	3.1e-38	163.3	CDHE		K00197	arNOG[11]	0KR9G@eurNOG,0WJVA@methaNOG,COG1456@NOG,arCOG01979@arNOG	C	acetyl-CoA decarbonylase synthase complex subunit gamma
CNOJPCGM_48689	573063.Metin_1345	4.3e-09	65.9	CDHE		K00197	arNOG[11]	COG1456@NOG,arCOG01979@arNOG	C	acetyl-CoA decarbonylase synthase complex subunit gamma
CNOJPCGM_48690	289376.THEYE_A1471	1.3e-54	218.4	ACSC	GO:0003674,GO:0003824,GO:0006082,GO:0006083,GO:0008150,GO:0008152,GO:0009058,GO:0009987,GO:0016053,GO:0016491,GO:0016903,GO:0018492,GO:0019413,GO:0019415,GO:0019752,GO:0032787,GO:0043436,GO:0044237,GO:0044249,GO:0044281,GO:0044283,GO:0044710,GO:0044711,GO:0046394,GO:0055114,GO:0071704,GO:0072330,GO:1901576	K00197	bactNOG[38]	05EYX@bactNOG,COG1456@NOG	C	Acetyl-CoA decarbonylase synthase complex subunit gamma
CNOJPCGM_53394	667014.Thein_2182	3.2e-33	146.7	ACSC		K00197	bactNOG[38]	05EYX@bactNOG,COG1456@NOG	C	Acetyl-CoA decarbonylase synthase complex subunit gamma
CNOJPCGM_54722	351160.LRC463	5.9e-22	109	CDHE		K00197	arNOG[11]	0KR9G@eurNOG,COG1456@NOG,arCOG01979@arNOG	C	acetyl-CoA decarbonylase synthase complex subunit gamma
CNOJPCGM_59930	323259.Mhun_0686	1.2e-33	147.9	CDHE		K00197	arNOG[11]	0KR9G@eurNOG,0WJVA@methaNOG,COG1456@NOG,arCOG01979@arNOG	C	acetyl-CoA decarbonylase synthase complex subunit gamma
CNOJPCGM_59931	456442.Mboo_1369	1.1e-18	97.4	CDHE		K00197	arNOG[11]	0KR9G@eurNOG,0WJVA@methaNOG,COG1456@NOG,arCOG01979@arNOG	C	acetyl-CoA decarbonylase synthase complex subunit gamma
CNOJPCGM_59932	259564.Mbur_0863	1.3e-13	80.9	CDHE		K00197	arNOG[11]	0KR9G@eurNOG,0WJVA@methaNOG,COG1456@NOG,arCOG01979@arNOG	C	acetyl-CoA decarbonylase synthase complex subunit gamma
CNOJPCGM_63487	456442.Mboo_1369	3.6e-11	72.4	CDHE		K00197	arNOG[11]	0KR9G@eurNOG,0WJVA@methaNOG,COG1456@NOG,arCOG01979@arNOG	C	acetyl-CoA decarbonylase synthase complex subunit gamma
CNOJPCGM_63488	323259.Mhun_0686	4.6e-34	149.4	CDHE		K00197	arNOG[11]	0KR9G@eurNOG,0WJVA@methaNOG,COG1456@NOG,arCOG01979@arNOG	C	acetyl-CoA decarbonylase synthase complex subunit gamma
CNOJPCGM_66406	456442.Mboo_1369	3.5e-11	72	CDHE		K00197	arNOG[11]	0KR9G@eurNOG,0WJVA@methaNOG,COG1456@NOG,arCOG01979@arNOG	C	acetyl-CoA decarbonylase synthase complex subunit gamma
CNOJPCGM_66407	323259.Mhun_0686	4.1e-29	132.9	CDHE		K00197	arNOG[11]	0KR9G@eurNOG,0WJVA@methaNOG,COG1456@NOG,arCOG01979@arNOG	C	acetyl-CoA decarbonylase synthase complex subunit gamma
CNOJPCGM_68567	795359.TOPB45_0393	4.1e-21	105.5	ACSC		K00197	bactNOG[38]	05EYX@bactNOG,COG1410@NOG,COG1456@NOG	C	Acetyl-CoA decarbonylase synthase complex subunit gamma
CNOJPCGM_69633	456442.Mboo_1369	3.7e-54	216.5	CDHE		K00197	arNOG[11]	0KR9G@eurNOG,0WJVA@methaNOG,COG1456@NOG,arCOG01979@arNOG	C	acetyl-CoA decarbonylase synthase complex subunit gamma
CNOJPCGM_69841	323259.Mhun_0686	3.1e-27	126.3	CDHE		K00197	arNOG[11]	0KR9G@eurNOG,0WJVA@methaNOG,COG1456@NOG,arCOG01979@arNOG	C	acetyl-CoA decarbonylase synthase complex subunit gamma
CNOJPCGM_69842	456442.Mboo_1369	3.8e-17	92.4	CDHE		K00197	arNOG[11]	0KR9G@eurNOG,0WJVA@methaNOG,COG1456@NOG,arCOG01979@arNOG	C	acetyl-CoA decarbonylase synthase complex subunit gamma
CNOJPCGM_71537	323259.Mhun_0876	7.8e-74	282.3	CDHE		K00197	arNOG[11]	0KR9G@eurNOG,0WKK2@methaNOG,COG1456@NOG,arCOG01979@arNOG	C	CO dehydrogenase/acetyl-CoA synthase delta subunit
CNOJPCGM_72995	456442.Mboo_1369	4.3e-18	95.5	CDHE		K00197	arNOG[11]	0KR9G@eurNOG,0WJVA@methaNOG,COG1456@NOG,arCOG01979@arNOG	C	acetyl-CoA decarbonylase synthase complex subunit gamma
CNOJPCGM_73467	456442.Mboo_1369	2e-41	174.1	CDHE		K00197	arNOG[11]	0KR9G@eurNOG,0WJVA@methaNOG,COG1456@NOG,arCOG01979@arNOG	C	acetyl-CoA decarbonylase synthase complex subunit gamma
CNOJPCGM_73572	552811.Dehly_0818	2.2e-38	163.7	ACSC		K00197	bactNOG[38]	05EYX@bactNOG,0D401@chloNOG,0G6XZ@dehNOG,COG1456@NOG	C	acetyl-CoA decarbonylase synthase complex subunit gamma
CNOJPCGM_75210	589865.DaAHT2_0824	3.9e-41	172.6	ACSC		K00197	bactNOG[38]	05EYX@bactNOG,0GC27@delNOG,0HD04@dproNOG,176RB@proNOG,COG1456@NOG	C	CO dehydrogenase acetyl-CoA synthase delta subunit
CNOJPCGM_76961	795359.TOPB45_0393	3.8e-31	139.4	ACSC		K00197	bactNOG[38]	05EYX@bactNOG,COG1410@NOG,COG1456@NOG	C	Acetyl-CoA decarbonylase synthase complex subunit gamma
CNOJPCGM_77938	555779.Dthio_PD3225	4e-26	123.2	ACSC		K00197	bactNOG[38]	05EYX@bactNOG,0GC27@delNOG,0HD04@dproNOG,176RB@proNOG,COG1456@NOG	C	CO dehydrogenase acetyl-CoA synthase delta subunit
CNOJPCGM_89821	880072.Desac_1968	4.4e-09	64.7	ACSC		K00197	bactNOG[38]	05EYX@bactNOG,0GC27@delNOG,0HD04@dproNOG,176RB@proNOG,COG1456@NOG	C	CO dehydrogenase acetyl-CoA synthase delta subunit
CNOJPCGM_90046	56780.SYN_00351	1.8e-25	120.9			K00197	bactNOG[38]	07TDM@bactNOG,0GDQV@delNOG,0HEM3@dproNOG,17817@proNOG,COG1456@NOG	C	CO dehydrogenase acetyl-CoA synthase gamma subunit (corrinoid Fe-S protein)-like protein
CNOJPCGM_94439	456442.Mboo_0422	1.8e-39	167.5	CDHE		K00197	arNOG[11]	0KR9G@eurNOG,0WKK2@methaNOG,COG1456@NOG,arCOG01979@arNOG	C	CO dehydrogenase/acetyl-CoA synthase delta subunit
CNOJPCGM_38934	456442.Mboo_1370	8.3e-71	272.3	CDHD		K00194	arNOG[11]	0KRD2@eurNOG,0WK2A@methaNOG,COG2069@NOG,arCOG01980@arNOG	C	Part of a complex that catalyzes the reversible cleavage of acetyl-CoA, allowing growth on acetate as sole source of carbon and energy. Probably maintains the overall quaternary structure of the ACDS complex (By similarity)
CNOJPCGM_40001	289376.THEYE_A1472	9.7e-13	77.8	ACSD		K00194	bactNOG[38]	06HYN@bactNOG,COG2069@NOG	C	CO dehydrogenase acetyl-CoA synthase delta subunit
CNOJPCGM_40002	574087.Acear_1300	1.7e-55	221.5	ACSD		K00194	bactNOG[38]	06HYN@bactNOG,0EPCI@cloNOG,0NDTH@firmNOG,COG2069@NOG	C	CO dehydrogenase acetyl-CoA synthase delta subunit
CNOJPCGM_40201	351160.LRC461	6.9e-10	67.8	CDHD		K00194	arNOG[11]	0KRD2@eurNOG,COG2069@NOG,arCOG01980@arNOG	C	Part of a complex that catalyzes the reversible cleavage of acetyl-CoA, allowing autotrophic growth from CO(2). Probably maintains the overall quaternary structure of the ACDS complex (By similarity)
CNOJPCGM_45956	456442.Mboo_1370	4.8e-117	426.4	CDHD		K00194	arNOG[11]	0KRD2@eurNOG,0WK2A@methaNOG,COG2069@NOG,arCOG01980@arNOG	C	Part of a complex that catalyzes the reversible cleavage of acetyl-CoA, allowing growth on acetate as sole source of carbon and energy. Probably maintains the overall quaternary structure of the ACDS complex (By similarity)
CNOJPCGM_51780	323259.Mhun_0687	2.9e-22	109.4	CDHD		K00194	arNOG[11]	0KRD2@eurNOG,0WK2A@methaNOG,COG2069@NOG,arCOG01980@arNOG	C	Part of a complex that catalyzes the reversible cleavage of acetyl-CoA, allowing growth on acetate as sole source of carbon and energy. Probably maintains the overall quaternary structure of the ACDS complex (By similarity)
CNOJPCGM_54724	456442.Mboo_1370	1.3e-44	184.5	CDHD		K00194	arNOG[11]	0KRD2@eurNOG,0WK2A@methaNOG,COG2069@NOG,arCOG01980@arNOG	C	Part of a complex that catalyzes the reversible cleavage of acetyl-CoA, allowing growth on acetate as sole source of carbon and energy. Probably maintains the overall quaternary structure of the ACDS complex (By similarity)
CNOJPCGM_54725	323259.Mhun_0687	8.3e-11	71.2	CDHD		K00194	arNOG[11]	0KRD2@eurNOG,0WK2A@methaNOG,COG2069@NOG,arCOG01980@arNOG	C	Part of a complex that catalyzes the reversible cleavage of acetyl-CoA, allowing growth on acetate as sole source of carbon and energy. Probably maintains the overall quaternary structure of the ACDS complex (By similarity)
CNOJPCGM_58051	96561.Dole_3186	2.5e-46	190.7	ACSD		K00194	bactNOG[38]	06HYN@bactNOG,0GCAN@delNOG,0HDUE@dproNOG,174JT@proNOG,COG2069@NOG	C	CO dehydrogenase acetyl-CoA synthase delta subunit
CNOJPCGM_61655	693661.Arcve_1125	1.6e-45	188	CDHD		K00194	arNOG[11]	0KRD2@eurNOG,COG2069@NOG,arCOG01980@arNOG	C	Part of a complex that catalyzes the reversible cleavage of acetyl-CoA, allowing autotrophic growth from CO(2). Probably maintains the overall quaternary structure of the ACDS complex (By similarity)
CNOJPCGM_65614	311424.DhcVS_605	1.2e-45	188	ACSD		K00194	bactNOG[38]	06HYN@bactNOG,0D3UM@chloNOG,0G6T3@dehNOG,COG2069@NOG	C	acetyl-CoA decarbonylase synthase complex subunit delta
CNOJPCGM_65615	439235.Dalk_0679	1e-09	67	ACSD		K00194	bactNOG[38]	06HYN@bactNOG,0GCAN@delNOG,0HDUE@dproNOG,174JT@proNOG,COG2069@NOG	C	CO dehydrogenase acetyl-CoA synthase delta subunit
CNOJPCGM_68655	243164.DET0667	5.1e-10	68.2	ACSD		K00194	bactNOG[38]	06HYN@bactNOG,0D3UM@chloNOG,0G6T3@dehNOG,COG2069@NOG	C	acetyl-CoA decarbonylase synthase complex subunit delta
CNOJPCGM_68656	311424.DhcVS_605	6.4e-81	305.8	ACSD		K00194	bactNOG[38]	06HYN@bactNOG,0D3UM@chloNOG,0G6T3@dehNOG,COG2069@NOG	C	acetyl-CoA decarbonylase synthase complex subunit delta
CNOJPCGM_71048	192952.MM_2085	6.2e-14	81.6	CDHD		K00194	arNOG[11]	0KRD2@eurNOG,0WK2A@methaNOG,COG2069@NOG,arCOG01980@arNOG	C	Part of a complex that catalyzes the reversible cleavage of acetyl-CoA, allowing growth on acetate as sole source of carbon and energy. Probably maintains the overall quaternary structure of the ACDS complex (By similarity)
CNOJPCGM_72994	693661.Arcve_1125	1.6e-31	141	CDHD		K00194	arNOG[11]	0KRD2@eurNOG,COG2069@NOG,arCOG01980@arNOG	C	Part of a complex that catalyzes the reversible cleavage of acetyl-CoA, allowing autotrophic growth from CO(2). Probably maintains the overall quaternary structure of the ACDS complex (By similarity)
CNOJPCGM_74387	335543.Sfum_2567	9.7e-16	87.8	ACSD		K00194	bactNOG[38]	06HYN@bactNOG,0GCAN@delNOG,0HDUE@dproNOG,174JT@proNOG,COG2069@NOG	C	CO dehydrogenase acetyl-CoA synthase delta subunit
CNOJPCGM_77681	264732.Moth_1198	1.8e-25	120.6	ACSD		K00194	bactNOG[38]	06HYN@bactNOG,0EPCI@cloNOG,0NDTH@firmNOG,COG2069@NOG	C	CO dehydrogenase acetyl-CoA synthase delta subunit
CNOJPCGM_80180	880072.Desac_1965	3.2e-20	102.4	ACSD		K00194	bactNOG[38]	06HYN@bactNOG,0GCAN@delNOG,0HDUE@dproNOG,174JT@proNOG,COG2069@NOG	C	CO dehydrogenase acetyl-CoA synthase delta subunit
CNOJPCGM_81810	259564.Mbur_0862	8.1e-13	78.2	CDHD		K00194	arNOG[11]	0KRD2@eurNOG,0WK2A@methaNOG,COG2069@NOG,arCOG01980@arNOG	C	Part of a complex that catalyzes the reversible cleavage of acetyl-CoA, allowing growth on acetate as sole source of carbon and energy. Probably maintains the overall quaternary structure of the ACDS complex (By similarity)
CNOJPCGM_81811	224325.AF0377	1e-11	74.3	CDHD		K00194	arNOG[11]	02HC1@arcNOG,0KRD2@eurNOG,COG2069@NOG,arCOG01980@arNOG	C	Part of a complex that catalyzes the reversible cleavage of acetyl-CoA, allowing autotrophic growth from CO(2). Probably maintains the overall quaternary structure of the ACDS complex (By similarity)
CNOJPCGM_82197	335543.Sfum_2567	5.6e-08	61.2	ACSD		K00194	bactNOG[38]	06HYN@bactNOG,0GCAN@delNOG,0HDUE@dproNOG,174JT@proNOG,COG2069@NOG	C	CO dehydrogenase acetyl-CoA synthase delta subunit
CNOJPCGM_82212	589924.Ferp_0735	3.1e-18	97.1	CDHD		K00194	arNOG[11]	02HC1@arcNOG,0KRD2@eurNOG,COG2069@NOG,arCOG01980@arNOG	C	Part of a complex that catalyzes the reversible cleavage of acetyl-CoA, allowing autotrophic growth from CO(2). Probably maintains the overall quaternary structure of the ACDS complex (By similarity)
CNOJPCGM_88674	589924.Ferp_0735	6.3e-37	158.7	CDHD		K00194	arNOG[11]	02HC1@arcNOG,0KRD2@eurNOG,COG2069@NOG,arCOG01980@arNOG	C	Part of a complex that catalyzes the reversible cleavage of acetyl-CoA, allowing autotrophic growth from CO(2). Probably maintains the overall quaternary structure of the ACDS complex (By similarity)
CNOJPCGM_89111	477974.Daud_0875	8.9e-20	101.3	ACSD		K00194	bactNOG[38]	06HYN@bactNOG,0EPCI@cloNOG,0NDTH@firmNOG,COG2069@NOG	C	CO dehydrogenase acetyl-CoA synthase delta subunit
CNOJPCGM_89449	644282.Deba_0243	2.2e-14	82.8	ACSD		K00194	bactNOG[38]	06HYN@bactNOG,0GCAN@delNOG,0HDUE@dproNOG,174JT@proNOG,COG2069@NOG	C	CO dehydrogenase acetyl-CoA synthase delta subunit
CNOJPCGM_92922	323259.Mhun_0687	5.2e-13	79	CDHD		K00194	arNOG[11]	0KRD2@eurNOG,0WK2A@methaNOG,COG2069@NOG,arCOG01980@arNOG	C	Part of a complex that catalyzes the reversible cleavage of acetyl-CoA, allowing growth on acetate as sole source of carbon and energy. Probably maintains the overall quaternary structure of the ACDS complex (By similarity)
CNOJPCGM_94567	589865.DaAHT2_0826	1.7e-41	174.1	CDHD		K00194,K00297,K00547	NOG[107]	COG0685@NOG,COG2069@NOG	C	Part of a complex that catalyzes the reversible cleavage of acetyl-CoA, allowing autotrophic growth from CO(2). Probably maintains the overall quaternary structure of the ACDS complex (By similarity)
CNOJPCGM_39729	309807.SRU_0020	4.2e-17	92.8	YITD		K08097	bactNOG[38]	061P3@bactNOG,09B88@bctoNOG,COG1809@NOG	Q	phosphosulfolactate synthase
CNOJPCGM_60876	635013.TherJR_1470	5.1e-14	81.6	COMA		K08097	bactNOG[38]	061P3@bactNOG,0ERY7@cloNOG,0NHNS@firmNOG,COG1809@NOG	Q	phosphosulfolactate synthase (EC 4.4.1.19)
CNOJPCGM_42104	469617.FUAG_02122	6.2e-14	82	COMB		K05979	bactNOG[38]	08N5B@bactNOG,0QGEG@fusoNOG,COG2045@NOG	T	2-phosphosulfolactate phosphatase
CNOJPCGM_51416	411902.CLOBOL_00962	1.9e-25	120.6	COMB		K05979	bactNOG[38]	08N5B@bactNOG,0ERQZ@cloNOG,0NH44@firmNOG,COG2045@NOG	C	2-phosphosulfolactate phosphatase
CNOJPCGM_72302	292459.STH1711	5.9e-16	89	COMB		K05979	bactNOG[38]	08N5B@bactNOG,0ERQZ@cloNOG,0NH44@firmNOG,COG2045@NOG	C	2-phosphosulfolactate phosphatase
CNOJPCGM_90127	352165.HMPREF7215_1825	1.3e-10	70.9	COMB		K05979	bactNOG[38]	08N5B@bactNOG,COG2045@NOG	H	2-phosphosulfolactate phosphatase
CNOJPCGM_41262	415426.Hbut_0312	7e-09	65.5	COMC	GO:0005575,GO:0005622,GO:0005623,GO:0005737,GO:0044424,GO:0044464	K05884	arNOG[11]	0FCVI@creNOG,COG2055@NOG,arCOG04874@arNOG	C	Malate dehydrogenase
CNOJPCGM_70330	579137.Metvu_0738	1.7e-09	67	COMC	GO:0005575,GO:0005622,GO:0005623,GO:0005737,GO:0044424,GO:0044464	K05884	arNOG[11]	0KRY4@eurNOG,0WPX4@methNOG,COG2055@NOG,arCOG04874@arNOG	C	(R)-2-hydroxyacid dehydrogenase (EC 1.1.1.272)
CNOJPCGM_71571	272844.PAB1791	3.2e-17	92.8	COMC	GO:0005575,GO:0005622,GO:0005623,GO:0005737,GO:0044424,GO:0044464	K05884	arNOG[11]	0KRY4@eurNOG,1CEJ4@thermNOG,COG2055@NOG,arCOG04874@arNOG	C	Malate dehydrogenase
CNOJPCGM_42806	547558.Mmah_1754	3.1e-22	110.5	COMD		K06034,K13039	arNOG[11]	0KSYW@eurNOG,0WM8U@methaNOG,COG4032@NOG,arCOG01613@arNOG	S	sulfopyruvate decarboxylase subunit alpha
CNOJPCGM_48849	321955.BlinB_010200012191	6.6e-29	132.5			K09459,K13039	bactNOG[38]	00EZ6@actNOG,05DTI@bactNOG,COG0028@NOG	E, H	phosphonopyruvate decarboxylase
CNOJPCGM_42806	547558.Mmah_1754	3.1e-22	110.5	COMD		K06034,K13039	arNOG[11]	0KSYW@eurNOG,0WM8U@methaNOG,COG4032@NOG,arCOG01613@arNOG	S	sulfopyruvate decarboxylase subunit alpha
Homologs of methanogenesis-related genes identified within the metagenome assembly obtained for the 15 cmbsf sediment-sample of SSK42/5
#query_name	seed_eggNOG_ortholog	seed_ortholog_evalue	seed_ortholog_score	predicted_gene_name	GO_terms	KEGG Orthology Numbers	Annotation_tax_scope	OGs	COG cat	eggNOG annot
PNEFOCLC_39177	1110509.Mhar_0374	2.7e-80	303.9			K00200	arNOG[11]	0KRP6@eurNOG,0WK0N@methaNOG,COG1229@NOG,arCOG04461@arNOG	C	Formylmethanofuran dehydrogenase subunit A
PNEFOCLC_39178	523846.Mfer_0979	8e-33	145.6	FWDA		K00200	arNOG[11]	0KRP6@eurNOG,0WRKN@metNOG,COG1229@NOG,arCOG04461@arNOG	C	formylmethanofuran dehydrogenase, subunit A
PNEFOCLC_50037	420247.Msm_1413	3.6e-32	143.7	FWDA		K00200	arNOG[11]	0KRP6@eurNOG,0WRKN@metNOG,COG1229@NOG,arCOG04461@arNOG	C	formylmethanofuran dehydrogenase, subunit A
PNEFOCLC_40649	190192.MK1527	1.2e-42	177.9	FWDB		K00201	arNOG[11]	0KR9D@eurNOG,COG1029@NOG,arCOG01499@arNOG	C	formylmethanofuran dehydrogenase subunit B
PNEFOCLC_41321	880724.Metig_1194	9.3e-66	255.4	FWDB		K00201	arNOG[11]	0KR9D@eurNOG,0WR6A@methNOG,COG1029@NOG,arCOG01499@arNOG	C	Molybdopterin oxidoreductase
PNEFOCLC_53983	368407.Memar_1187	1.5e-08	64.3	FWDB		K00201	arNOG[11]	0KR9D@eurNOG,0WJVC@methaNOG,COG1029@NOG,arCOG01499@arNOG	C	Formylmethanofuran dehydrogenase, subunit B
PNEFOCLC_54989	190192.MK0259	1.8e-29	134	FWDB		K00201	arNOG[11]	0KR9D@eurNOG,COG1029@NOG,arCOG01499@arNOG	C	formylmethanofuran dehydrogenase subunit B
PNEFOCLC_59374	573063.Metin_0387	1.1e-10	71.2	FWDB		K00201	arNOG[11]	0KR9D@eurNOG,COG1029@NOG,arCOG01499@arNOG	C	formylmethanofuran dehydrogenase subunit B
PNEFOCLC_59408	589924.Ferp_0602	7.9e-20	101.7	FWDB		K00201	arNOG[11]	02GYA@arcNOG,0KR9D@eurNOG,COG1029@NOG,arCOG01499@arNOG	C	Formylmethanofuran dehydrogenase subunit B
PNEFOCLC_60697	419665.Maeo_0100	2.8e-15	86.3	FWDB		K00201	arNOG[11]	COG1029@NOG,arCOG01499@arNOG	C	formylmethanofuran dehydrogenase subunit B
PNEFOCLC_37978	647113.Metok_0872	4.4e-42	176.4	FWDC		K00202	arNOG[11]	0KSU1@eurNOG,0WPYB@methNOG,COG2218@NOG,arCOG00097@arNOG	C	formylmethanofuran dehydrogenase subunit C
PNEFOCLC_45158	243232.MJ_1171	1e-15	88.6	FWDC		K00202	arNOG[11]	0KSU1@eurNOG,0WPYB@methNOG,COG2218@NOG,arCOG00097@arNOG	C	formylmethanofuran dehydrogenase subunit C
PNEFOCLC_51082	880724.Metig_0473	5.4e-33	146	FWDC		K00202	arNOG[11]	0KSU1@eurNOG,0WPYB@methNOG,COG2218@NOG,arCOG00097@arNOG	C	formylmethanofuran dehydrogenase subunit C
PNEFOCLC_56356	880724.Metig_0321	1.2e-10	70.9	FMDC		K00203	arNOG[11]	0KRFI@eurNOG,0WPVC@methNOG,COG1153@NOG,COG2218@NOG,arCOG00097@arNOG,arCOG02674@arNOG	C	formylmethanofuran dehydrogenase subunit C
PNEFOCLC_05669	331869.BAL199_26736	9.7e-133	479.2	OCAR_5486		K07141,K11261	bactNOG[38]	01TJV@aproNOG,05C43@bactNOG,16SF4@proNOG,COG0303@NOG,COG2068@NOG	H	Molybdopterin
PNEFOCLC_37829	187420.MTH1554	4.1e-10	69.7	FWDF		K00205	arNOG[11]	02T9T@arNOG,0M1XU@eurNOG,0WST6@metNOG,0ZN2K@NOG	C	4Fe-4S binding domain
PNEFOCLC_54354	304371.MCP_2771	1.5e-15	87.8	FWDF		K00205	arNOG[11]	0KS8R@eurNOG,0WKQE@methaNOG,0ZN2K@NOG,arCOG02180@arNOG	C	formylmethanofuran dehydrogenase subunit F
PNEFOCLC_57503	304371.MCP_1579	2.1e-14	84	FWDF		K00205	arNOG[11]	0KS8R@eurNOG,0WKQE@methaNOG,0ZN2K@NOG,arCOG02180@arNOG	C	formylmethanofuran dehydrogenase subunit F
PNEFOCLC_57621	351160.RCIX592	6.7e-14	82.4	FWDF		K00205	arNOG[11]	0KS8R@eurNOG,0ZN2K@NOG,arCOG02180@arNOG	C	formylmethanofuran dehydrogenase subunit F
PNEFOCLC_37904	224325.AF2073	1.2e-16	90.9	EHAS		K00672	arNOG[11]	0KRFB@eurNOG,COG2037@NOG,arCOG02695@arNOG	C	formylmethanofuran-tetrahydromethanopterin formyltransferase (EC 2.3.1.101)
PNEFOCLC_41621	368407.Memar_0628	1.3e-32	144.8	FTR	GO:0005575,GO:0005622,GO:0005623,GO:0005737,GO:0044424,GO:0044464	K00672	arNOG[11]	0KRCW@eurNOG,0WKA1@methaNOG,COG2037@NOG,arCOG02695@arNOG	C	Catalyzes the reversible transfer of a formyl group from formylmethanofuran (formyl-MFR) to tetrahydromethanopterin (H(4)MPT) so as to produce 5-formyl tetrahydromethanopterin (5- formyl-H(4)MPT) and methanofuran (MFR)
PNEFOCLC_41622	579137.Metvu_0497	1.8e-22	110.2	FTR	GO:0005575,GO:0005622,GO:0005623,GO:0005737,GO:0044424,GO:0044464	K00672	arNOG[11]	0KRCW@eurNOG,0WQ23@methNOG,COG2037@NOG,arCOG02695@arNOG	C	Catalyzes the reversible transfer of a formyl group from formylmethanofuran (formyl-MFR) to tetrahydromethanopterin (H(4)MPT) so as to produce 5-formyl tetrahydromethanopterin (5- formyl-H(4)MPT) and methanofuran (MFR) (By similarity)
PNEFOCLC_43166	679926.Mpet_1069	1.2e-21	107.8	FTR	GO:0005575,GO:0005622,GO:0005623,GO:0005737,GO:0044424,GO:0044464	K00672	arNOG[11]	0KVZN@eurNOG,0WNMM@methaNOG,COG2037@NOG,arCOG02695@arNOG	C	Formylmethanofuran-tetrahydromethanopterin formyltransferase
PNEFOCLC_45393	868131.MSWAN_0958	6.2e-15	85.1	EHAS		K00672	arNOG[11]	0KRFB@eurNOG,0WRH8@metNOG,COG2037@NOG,arCOG02695@arNOG	C	formylmethanofuran-tetrahydromethanopterin formyltransferase (EC 2.3.1.101)
PNEFOCLC_45394	868131.MSWAN_0958	4.2e-26	122.5	EHAS		K00672	arNOG[11]	0KRFB@eurNOG,0WRH8@metNOG,COG2037@NOG,arCOG02695@arNOG	C	formylmethanofuran-tetrahydromethanopterin formyltransferase (EC 2.3.1.101)
PNEFOCLC_46261	523846.Mfer_1096	6.3e-73	278.9	EHAS		K00672	arNOG[11]	0KRFB@eurNOG,0WRH8@metNOG,COG2037@NOG,arCOG02695@arNOG	C	formylmethanofuran-tetrahydromethanopterin formyltransferase (EC 2.3.1.101)
PNEFOCLC_49170	868131.MSWAN_0958	6.7e-91	339	EHAS		K00672	arNOG[11]	0KRFB@eurNOG,0WRH8@metNOG,COG2037@NOG,arCOG02695@arNOG	C	formylmethanofuran-tetrahydromethanopterin formyltransferase (EC 2.3.1.101)
PNEFOCLC_58720	351160.LRC202	6.1e-37	159.1	FTR	GO:0005575,GO:0005622,GO:0005623,GO:0005737,GO:0044424,GO:0044464	K00672	arNOG[11]	0KRCW@eurNOG,COG2037@NOG,arCOG02695@arNOG	C	Catalyzes the reversible transfer of a formyl group from formylmethanofuran (formyl-MFR) to tetrahydromethanopterin (H(4)MPT) so as to produce 5-formyl tetrahydromethanopterin (5- formyl-H(4)MPT) and methanofuran (MFR)
PNEFOCLC_37977	573063.Metin_0908	1.7e-66	258.1	MCH	GO:0005575,GO:0005622,GO:0005623,GO:0005737,GO:0044424,GO:0044464	K01499	arNOG[11]	COG3252@NOG,arCOG02675@arNOG	H	Catalyzes the reversible interconversion of 5-formyl- H(4)MPT to methenyl-H(4)MPT( ) (By similarity)
PNEFOCLC_46437	190192.MK0625	1.3e-54	218.4	MCH	GO:0005575,GO:0005622,GO:0005623,GO:0005737,GO:0044424,GO:0044464	K01499	arNOG[11]	0KRT9@eurNOG,COG3252@NOG,arCOG02675@arNOG	H	Catalyzes the reversible interconversion of 5-formyl- H(4)MPT to methenyl-H(4)MPT( ) (By similarity)
PNEFOCLC_48900	190192.MK0625	4.1e-64	250	MCH	GO:0005575,GO:0005622,GO:0005623,GO:0005737,GO:0044424,GO:0044464	K01499	arNOG[11]	0KRT9@eurNOG,COG3252@NOG,arCOG02675@arNOG	H	Catalyzes the reversible interconversion of 5-formyl- H(4)MPT to methenyl-H(4)MPT( ) (By similarity)
PNEFOCLC_58716	1000565.METUNv1_01451	5.9e-08	62	MCH	GO:0005575,GO:0005622,GO:0005623,GO:0005737,GO:0044424,GO:0044464	K01499	bactNOG[38]	068T5@bactNOG,0B72R@bproNOG,16RJR@proNOG,COG3252@NOG	H	Catalyzes the hydrolysis of methenyl-H(4)MPT( ) to 5- formyl-H(4)MPT (By similarity)
PNEFOCLC_58717	679901.Mzhil_1348	1e-10	70.9	MCH	GO:0005575,GO:0005622,GO:0005623,GO:0005737,GO:0044424,GO:0044464	K01499	arNOG[11]	0KRT9@eurNOG,0WJWY@methaNOG,COG3252@NOG,arCOG02675@arNOG	H	Catalyzes the reversible interconversion of 5-formyl- H(4)MPT to methenyl-H(4)MPT( ) (By similarity)
PNEFOCLC_34616	589924.Ferp_1018	2.6e-47	193.7	MTD		K00319	arNOG[11]	02HH2@arcNOG,0KRGF@eurNOG,COG1927@NOG,arCOG04382@arNOG	C	Catalyzes the oxidation of methylene-H(4)MPT to methenyl-H(4)MPT( )
PNEFOCLC_34617	523846.Mfer_0811	5e-22	109	MTD		K00319	arNOG[11]	0KRGF@eurNOG,0WRMD@metNOG,COG1927@NOG,arCOG04382@arNOG	C	Catalyzes the reversible reduction of methenyl- H(4)MPT( ) to methylene-H(4)MPT
PNEFOCLC_61801	573064.Mefer_1257	4e-13	79	MTD		K00319	arNOG[11]	0KRGF@eurNOG,0WQH6@methNOG,COG1927@NOG,arCOG04382@arNOG	C	Catalyzes the reversible reduction of methenyl- H(4)MPT( ) to methylene-H(4)MPT (By similarity)
PNEFOCLC_21603	247633.GP2143_17911	2.7e-86	323.9	MER	GO:0003674,GO:0003824,GO:0006091,GO:0008150,GO:0008152,GO:0009058,GO:0009061,GO:0009987,GO:0015947,GO:0015948,GO:0015975,GO:0015980,GO:0016491,GO:0016645,GO:0030268,GO:0043446,GO:0043447,GO:0044237,GO:0044249,GO:0044710,GO:0045333,GO:0055114,GO:0071704,GO:1901576	K00320	bactNOG[38]	073CZ@bactNOG,0R0WU@gproNOG,16RRA@proNOG,COG2141@NOG	C	Luciferase-like monooxygenase
PNEFOCLC_31158	246196.MSMEG_2456	2.6e-48	198			K00320	bactNOG[38]	00D3H@actNOG,073CZ@bactNOG,COG2141@NOG	C	reductase
PNEFOCLC_42078	246196.MSMEG_2103	2.9e-07	60.1			K00320	bactNOG[38]	08TKT@bactNOG,COG2141@NOG	C	Luciferase-like monooxygenase
PNEFOCLC_42079	880724.Metig_1293	4e-22	110.2	MER	GO:0005575,GO:0005622,GO:0005623,GO:0005737,GO:0044424,GO:0044464	K00320	arNOG[11]	0KRKG@eurNOG,0WQHX@methNOG,COG2141@NOG,arCOG02410@arNOG	C	Catalyzes the reversible reduction of methylene-H(4)MPT to methyl-H(4)MPT (By similarity)
PNEFOCLC_46391	679926.Mpet_1623	1.9e-42	178.3		GO:0005575,GO:0005622,GO:0005623,GO:0005737,GO:0044424,GO:0044464	K00320,K15510	arNOG[11]	0KSQR@eurNOG,0WM2E@methaNOG,COG2141@NOG,arCOG02410@arNOG	C	F420-dependent glucose-6-phosphate dehydrogenase
PNEFOCLC_48129	589924.Ferp_1191	6e-47	192.6		GO:0005575,GO:0005622,GO:0005623,GO:0005737,GO:0044424,GO:0044464	K00320,K14728	arNOG[11]	02HRQ@arcNOG,0KYP2@eurNOG,COG2141@NOG,arCOG02410@arNOG	C	Luciferase-like monooxygenase
PNEFOCLC_48130	589924.Ferp_1191	1.1e-11	74.3		GO:0005575,GO:0005622,GO:0005623,GO:0005737,GO:0044424,GO:0044464	K00320,K14728	arNOG[11]	02HRQ@arcNOG,0KYP2@eurNOG,COG2141@NOG,arCOG02410@arNOG	C	Luciferase-like monooxygenase
PNEFOCLC_51248	573063.Metin_0159	4.1e-48	196.4	MER	GO:0005575,GO:0005622,GO:0005623,GO:0005737,GO:0044424,GO:0044464	K00320	arNOG[11]	0KRKG@eurNOG,0WQHX@methNOG,COG2141@NOG,arCOG02410@arNOG	C	Catalyzes the reversible reduction of methylene-H(4)MPT to methyl-H(4)MPT (By similarity)
PNEFOCLC_52549	573064.Mefer_1535	4.5e-27	125.9	MER	GO:0005575,GO:0005622,GO:0005623,GO:0005737,GO:0044424,GO:0044464	K00320	arNOG[11]	0KRKG@eurNOG,0WQHX@methNOG,COG2141@NOG,arCOG02410@arNOG	C	Catalyzes the reversible reduction of methylene-H(4)MPT to methyl-H(4)MPT (By similarity)
PNEFOCLC_56961	589924.Ferp_0743	6.2e-09	65.5	MER	GO:0005575,GO:0005622,GO:0005623,GO:0005737,GO:0044424,GO:0044464	K00320,K14728	arNOG[11]	02GZ6@arcNOG,0KRKG@eurNOG,COG2141@NOG,arCOG02410@arNOG	C	Catalyzes the oxidation of methyl-H(4)MPT to methylene- H(4)MPT (By similarity)
PNEFOCLC_58892	420247.Msm_0542	8.4e-11	72	MER	GO:0005575,GO:0005622,GO:0005623,GO:0005737,GO:0044424,GO:0044464	K00320	arNOG[11]	0KRKG@eurNOG,0WRDM@metNOG,COG2141@NOG,arCOG02410@arNOG	C	Catalyzes the reversible reduction of methylene-H(4)MPT to methyl-H(4)MPT
PNEFOCLC_32121	583356.Igag_0398	5.9e-12	75.1			K00584	arNOG[11]	0FF12@creNOG,COG1962@NOG,arCOG04336@arNOG	H	ec 2.1.1.86
PNEFOCLC_28380	439235.Dalk_1624	5e-44	182.6			K03388	bactNOG[38]	07EEV@bactNOG,0GRRM@delNOG,0HRFE@dproNOG,18A50@proNOG,COG1148@NOG,COG1908@NOG	C	4Fe-4S Ferredoxin iron-sulfur binding domain protein
PNEFOCLC_32505	880070.Cycma_0108	1.4e-88	331.3	GLTD		K00266,K03388,K12527	bactNOG[38]	07QZ5@bactNOG,09ACD@bctoNOG,0FYYQ@cytNOG,COG0493@NOG	E	Pyridine nucleotide-disulphide oxidoreductase
PNEFOCLC_33830	577650.Despr_1351	2e-31	141.7			K03388	bactNOG[38]	07EEV@bactNOG,0GRRM@delNOG,0HRFE@dproNOG,18A50@proNOG,COG1148@NOG,COG1908@NOG	C	4Fe-4S Ferredoxin iron-sulfur binding domain protein
PNEFOCLC_34147	647113.Metok_0186	3.4e-32	142.9	HDRA	GO:0003674,GO:0003824,GO:0005575,GO:0005622,GO:0005623,GO:0005737,GO:0006091,GO:0008150,GO:0008152,GO:0009058,GO:0009061,GO:0009987,GO:0015947,GO:0015948,GO:0015975,GO:0015980,GO:0016491,GO:0016667,GO:0043446,GO:0043447,GO:0044237,GO:0044249,GO:0044424,GO:0044464,GO:0044710,GO:0045333,GO:0051912,GO:0055114,GO:0071704,GO:1901576	K03388	arNOG[11]	0KRD4@eurNOG,0WQCM@methNOG,COG1148@NOG,arCOG02235@arNOG	C	4Fe-4S ferredoxin, iron-sulfur binding
PNEFOCLC_34148	517417.Cpar_0949	2.1e-82	310.8	HDRA	GO:0003674,GO:0003824,GO:0006790,GO:0008150,GO:0008152,GO:0009987,GO:0044237	K03388	bactNOG[38]	07EEV@bactNOG,0D0IR@chlNOG,COG1148@NOG	C	4Fe-4S ferredoxin iron-sulfur binding domain protein
PNEFOCLC_35024	644281.MFS40622_0820	1.6e-84	318.2	HDRA-2		K03388	arNOG[11]	0KS5N@eurNOG,0WQDK@methNOG,COG1148@NOG,arCOG02235@arNOG	C	4Fe-4S ferredoxin iron-sulfur binding domain protein
PNEFOCLC_35025	429009.Adeg_1885	2.8e-10	69.3			K03388	bactNOG[38]	07EEV@bactNOG,0EQ05@cloNOG,0NEF2@firmNOG,COG1148@NOG	C	4fe-4S ferredoxin, iron-sulfur binding domain protein
PNEFOCLC_35026	335543.Sfum_1179	9.3e-53	212.2	HDRA		K03388	bactNOG[38]	07EEV@bactNOG,18A50@proNOG,COG1148@NOG	C	4Fe-4S Ferredoxin iron-sulfur binding domain protein
PNEFOCLC_36423	696369.DesniDRAFT_1824	5.3e-11	72	BAME		K03388	NOG[107]	COG1148@NOG	C	CoB--CoM heterodisulfide reductase activity
PNEFOCLC_37684	335543.Sfum_1179	2.4e-35	154.1	HDRA		K03388	bactNOG[38]	07EEV@bactNOG,18A50@proNOG,COG1148@NOG	C	4Fe-4S Ferredoxin iron-sulfur binding domain protein
PNEFOCLC_37686	335543.Sfum_1179	5.4e-51	206.1	HDRA		K03388	bactNOG[38]	07EEV@bactNOG,18A50@proNOG,COG1148@NOG	C	4Fe-4S Ferredoxin iron-sulfur binding domain protein
PNEFOCLC_37827	523846.Mfer_0184	1e-50	204.9	HDRA	GO:0003674,GO:0003824,GO:0005575,GO:0005622,GO:0005623,GO:0005737,GO:0006091,GO:0008150,GO:0008152,GO:0009058,GO:0009061,GO:0009987,GO:0015947,GO:0015948,GO:0015975,GO:0015980,GO:0016491,GO:0016667,GO:0043446,GO:0043447,GO:0044237,GO:0044249,GO:0044424,GO:0044464,GO:0044710,GO:0045333,GO:0051912,GO:0055114,GO:0071704,GO:1901576	K03388	arNOG[11]	0KRD4@eurNOG,0WRNG@metNOG,COG1148@NOG,arCOG02235@arNOG	C	heterodisulfide reductase subunit A
PNEFOCLC_38160	411476.BACOVA_05242	6.5e-124	449.5	HDRA	GO:0003674,GO:0003824,GO:0006790,GO:0008150,GO:0008152,GO:0009987,GO:0044237	K03388	bactNOG[38]	057KF@bacteNOG,07EEV@bactNOG,09GW6@bctoNOG,COG1148@NOG	C	FAD binding domain
PNEFOCLC_38225	246969.TAM4_108	3.7e-13	79			K00266,K03388,K10797	arNOG[11]	02TVD@arNOG,COG0493@NOG,COG1034@NOG,arCOG01292@arNOG	C	Glutamate synthase beta chain-related oxidoreductase, containing 2Fe-2S and 4Fe-4S clusters
PNEFOCLC_38543	582899.Hden_0691	2.9e-64	250	HDRA		K03388	bactNOG[38]	07EEV@bactNOG,18A50@proNOG,COG1148@NOG	C	4Fe-4S Ferredoxin iron-sulfur binding domain protein
PNEFOCLC_38544	582899.Hden_0691	1.1e-42	177.9	HDRA		K03388	bactNOG[38]	07EEV@bactNOG,18A50@proNOG,COG1148@NOG	C	4Fe-4S Ferredoxin iron-sulfur binding domain protein
PNEFOCLC_39353	335543.Sfum_1173	4.5e-40	170.6	BAME		K03388	NOG[107]	COG1148@NOG	C	CoB--CoM heterodisulfide reductase activity
PNEFOCLC_40135	985053.VMUT_2341	1.4e-07	60.1	HDRA		K03388	arNOG[11]	0FBHX@creNOG,COG1148@NOG,arCOG02235@arNOG	C	FAD-dependent pyridine nucleotide-disulfide oxidoreductase
PNEFOCLC_40894	404380.Gbem_1447	2.4e-33	147.1	BAME		K03388	bactNOG[38]	07EEV@bactNOG,0GRRM@delNOG,0HRFE@dproNOG,18A50@proNOG,COG1148@NOG	C	4Fe-4S Ferredoxin iron-sulfur binding domain protein
PNEFOCLC_40895	429009.Adeg_1885	7.6e-34	148.7			K03388	bactNOG[38]	07EEV@bactNOG,0EQ05@cloNOG,0NEF2@firmNOG,COG1148@NOG	C	4fe-4S ferredoxin, iron-sulfur binding domain protein
PNEFOCLC_42097	696369.DesniDRAFT_1823	1.1e-25	121.7	GLTD		K00266,K03388	bactNOG[38]	05BZ8@bactNOG,0ENQ0@cloNOG,0NDBT@firmNOG,COG0493@NOG,COG1148@NOG	E	glutamate synthase
PNEFOCLC_43021	404589.Anae109_0240	2.6e-15	87	GLTD		K00266,K00380,K03388	bactNOG[38]	05BZ8@bactNOG,0GAPS@delNOG,0HC52@dproNOG,18A4V@proNOG,COG0493@NOG	C	glutamate synthase (NADPH)
PNEFOCLC_43167	188937.MA3128	5e-11	72.4			K03388,K16886	arNOG[11]	0KRSB@eurNOG,0WK4R@methaNOG,COG1148@NOG,arCOG02236@arNOG	C	Heterodisulfide reductase subunit
PNEFOCLC_43169	667014.Thein_2189	2.5e-10	69.7			K03388	bactNOG[38]	07EEV@bactNOG,COG1148@NOG	C	4fe-4S ferredoxin, iron-sulfur binding domain protein
PNEFOCLC_43348	868131.MSWAN_0048	1.6e-35	154.8			K03388,K16886	arNOG[11]	0KRSB@eurNOG,COG1148@NOG,arCOG02236@arNOG	C	Heterodisulfide reductase subunit
PNEFOCLC_43667	316067.Geob_0231	1.8e-111	407.5	BAME		K03388	bactNOG[38]	07EEV@bactNOG,0GRRM@delNOG,0HRFE@dproNOG,18A50@proNOG,COG1148@NOG	C	4Fe-4S Ferredoxin iron-sulfur binding domain protein
PNEFOCLC_44902	335543.Sfum_1794	5.1e-14	81.6	HDRA		K03388	bactNOG[38]	07EEV@bactNOG,18A50@proNOG,COG1148@NOG	C	4Fe-4S Ferredoxin iron-sulfur binding domain protein
PNEFOCLC_44903	667014.Thein_1779	4.8e-26	122.9			K03388	bactNOG[38]	07EEV@bactNOG,COG1148@NOG	C	4fe-4S ferredoxin, iron-sulfur binding domain protein
PNEFOCLC_45543	760568.Desku_1478	9.2e-30	135.2			K03388	bactNOG[38]	07EEV@bactNOG,0EQ05@cloNOG,0NEF2@firmNOG,COG1148@NOG	C	4fe-4S ferredoxin, iron-sulfur binding domain protein
PNEFOCLC_46216	190192.MK0249	4.4e-30	136	HDRA-2		K03388	arNOG[11]	0KS5N@eurNOG,COG1148@NOG,arCOG02235@arNOG	C	4fe-4S ferredoxin iron-sulfur binding domain protein
PNEFOCLC_46414	577650.Despr_1351	2.7e-49	200.3			K03388	bactNOG[38]	07EEV@bactNOG,0GRRM@delNOG,0HRFE@dproNOG,18A50@proNOG,COG1148@NOG,COG1908@NOG	C	4Fe-4S Ferredoxin iron-sulfur binding domain protein
PNEFOCLC_47217	523846.Mfer_0184	6.7e-24	114.8	HDRA	GO:0003674,GO:0003824,GO:0005575,GO:0005622,GO:0005623,GO:0005737,GO:0006091,GO:0008150,GO:0008152,GO:0009058,GO:0009061,GO:0009987,GO:0015947,GO:0015948,GO:0015975,GO:0015980,GO:0016491,GO:0016667,GO:0043446,GO:0043447,GO:0044237,GO:0044249,GO:0044424,GO:0044464,GO:0044710,GO:0045333,GO:0051912,GO:0055114,GO:0071704,GO:1901576	K03388	arNOG[11]	0KRD4@eurNOG,0WRNG@metNOG,COG1148@NOG,arCOG02235@arNOG	C	heterodisulfide reductase subunit A
PNEFOCLC_47218	644281.MFS40622_0209	4.7e-30	135.6	HDRA	GO:0003674,GO:0003824,GO:0005575,GO:0005622,GO:0005623,GO:0005737,GO:0006091,GO:0008150,GO:0008152,GO:0009058,GO:0009061,GO:0009987,GO:0015947,GO:0015948,GO:0015975,GO:0015980,GO:0016491,GO:0016667,GO:0043446,GO:0043447,GO:0044237,GO:0044249,GO:0044424,GO:0044464,GO:0044710,GO:0045333,GO:0051912,GO:0055114,GO:0071704,GO:1901576	K03388	arNOG[11]	0KRD4@eurNOG,0WQCM@methNOG,COG1148@NOG,arCOG02235@arNOG	C	4Fe-4S ferredoxin, iron-sulfur binding
PNEFOCLC_47412	429009.Adeg_1885	4.4e-39	166.4			K03388	bactNOG[38]	07EEV@bactNOG,0EQ05@cloNOG,0NEF2@firmNOG,COG1148@NOG	C	4fe-4S ferredoxin, iron-sulfur binding domain protein
PNEFOCLC_47446	880724.Metig_1195	1.8e-45	187.6	HDRA	GO:0003674,GO:0003824,GO:0005575,GO:0005622,GO:0005623,GO:0005737,GO:0006091,GO:0008150,GO:0008152,GO:0009058,GO:0009061,GO:0009987,GO:0015947,GO:0015948,GO:0015975,GO:0015980,GO:0016491,GO:0016667,GO:0043446,GO:0043447,GO:0044237,GO:0044249,GO:0044424,GO:0044464,GO:0044710,GO:0045333,GO:0051912,GO:0055114,GO:0071704,GO:1901576	K03388	arNOG[11]	0KRD4@eurNOG,0WQCM@methNOG,COG1148@NOG,arCOG02235@arNOG	C	4Fe-4S ferredoxin, iron-sulfur binding
PNEFOCLC_47570	868131.MSWAN_0048	2.5e-28	130.6			K03388,K16886	arNOG[11]	0KRSB@eurNOG,COG1148@NOG,arCOG02236@arNOG	C	Heterodisulfide reductase subunit
PNEFOCLC_48168	555779.Dthio_PD0916	2.6e-43	180.3			K03388	bactNOG[38]	07EEV@bactNOG,0GRRM@delNOG,0HRFE@dproNOG,18A50@proNOG,COG1148@NOG	C	4Fe-4S Ferredoxin iron-sulfur binding domain protein
PNEFOCLC_49471	404380.Gbem_1447	1.7e-18	97.1	BAME		K03388	bactNOG[38]	07EEV@bactNOG,0GRRM@delNOG,0HRFE@dproNOG,18A50@proNOG,COG1148@NOG	C	4Fe-4S Ferredoxin iron-sulfur binding domain protein
PNEFOCLC_49987	457570.Nther_2662	8.9e-12	74.7	HDRA	GO:0003674,GO:0003824,GO:0006790,GO:0008150,GO:0008152,GO:0009987,GO:0044237	K03388	bactNOG[38]	07EEV@bactNOG,0EQ05@cloNOG,0NEF2@firmNOG,COG1148@NOG	C	4fe-4S ferredoxin, iron-sulfur binding domain protein
PNEFOCLC_49988	188937.MA2868	3e-20	103.2	HDRA	GO:0003674,GO:0003824,GO:0005575,GO:0005622,GO:0005623,GO:0005737,GO:0006091,GO:0008150,GO:0008152,GO:0009058,GO:0009061,GO:0009987,GO:0015947,GO:0015948,GO:0015975,GO:0015980,GO:0016491,GO:0016667,GO:0043446,GO:0043447,GO:0044237,GO:0044249,GO:0044424,GO:0044464,GO:0044710,GO:0045333,GO:0051912,GO:0055114,GO:0071704,GO:1901576	K03388	arNOG[11]	0KRD4@eurNOG,0WJZ9@methaNOG,COG1148@NOG,COG1908@NOG,arCOG02235@arNOG,arCOG02476@arNOG	C	heterodisulfide reductase subunit A
PNEFOCLC_50007	868131.MSWAN_0048	6.5e-09	65.5			K03388,K16886	arNOG[11]	0KRSB@eurNOG,COG1148@NOG,arCOG02236@arNOG	C	Heterodisulfide reductase subunit
PNEFOCLC_50485	552811.Dehly_0730	9.9e-25	117.9	BAME		K03388	bactNOG[38]	07EEV@bactNOG,0D4TH@chloNOG,COG1148@NOG	C	Pyridine nucleotide-disulphide oxidoreductase
PNEFOCLC_50486	335543.Sfum_1173	4.4e-28	129	BAME		K03388	NOG[107]	COG1148@NOG	C	CoB--CoM heterodisulfide reductase activity
PNEFOCLC_50503	340177.Cag_1029	3.7e-26	122.9	HDRA	GO:0003674,GO:0003824,GO:0006790,GO:0008150,GO:0008152,GO:0009987,GO:0044237	K03388	bactNOG[38]	07EEV@bactNOG,0D0IR@chlNOG,COG1148@NOG	C	4Fe-4S ferredoxin iron-sulfur binding domain protein
PNEFOCLC_50509	351160.RRC258	2.1e-08	63.2	HDRA	GO:0003674,GO:0003824,GO:0005575,GO:0005622,GO:0005623,GO:0005737,GO:0006091,GO:0008150,GO:0008152,GO:0009058,GO:0009061,GO:0009987,GO:0015947,GO:0015948,GO:0015975,GO:0015980,GO:0016491,GO:0016667,GO:0043446,GO:0043447,GO:0044237,GO:0044249,GO:0044424,GO:0044464,GO:0044710,GO:0045333,GO:0051912,GO:0055114,GO:0071704,GO:1901576	K03388	arNOG[11]	0KRD4@eurNOG,COG1148@NOG,arCOG02235@arNOG	C	heterodisulfide reductase subunit A
PNEFOCLC_51187	335543.Sfum_1179	1.8e-40	171	HDRA		K03388	bactNOG[38]	07EEV@bactNOG,18A50@proNOG,COG1148@NOG	C	4Fe-4S Ferredoxin iron-sulfur binding domain protein
PNEFOCLC_51217	377431.CferDRAFT_0569	1.3e-18	97.4	HDRA	GO:0003674,GO:0003824,GO:0006790,GO:0008150,GO:0008152,GO:0009987,GO:0044237	K03388	bactNOG[38]	07EEV@bactNOG,0D0IR@chlNOG,COG1148@NOG	C	4Fe-4S ferredoxin iron-sulfur binding domain protein
PNEFOCLC_51241	190192.MK0249	1.2e-21	107.8	HDRA-2		K03388	arNOG[11]	0KS5N@eurNOG,COG1148@NOG,arCOG02235@arNOG	C	4fe-4S ferredoxin iron-sulfur binding domain protein
PNEFOCLC_51681	335543.Sfum_1179	1.3e-35	154.5	HDRA		K03388	bactNOG[38]	07EEV@bactNOG,18A50@proNOG,COG1148@NOG	C	4Fe-4S Ferredoxin iron-sulfur binding domain protein
PNEFOCLC_51907	190192.MK0249	1.3e-22	110.9	HDRA-2		K03388	arNOG[11]	0KS5N@eurNOG,COG1148@NOG,arCOG02235@arNOG	C	4fe-4S ferredoxin iron-sulfur binding domain protein
PNEFOCLC_51983	523846.Mfer_0184	1.6e-27	127.5	HDRA	GO:0003674,GO:0003824,GO:0005575,GO:0005622,GO:0005623,GO:0005737,GO:0006091,GO:0008150,GO:0008152,GO:0009058,GO:0009061,GO:0009987,GO:0015947,GO:0015948,GO:0015975,GO:0015980,GO:0016491,GO:0016667,GO:0043446,GO:0043447,GO:0044237,GO:0044249,GO:0044424,GO:0044464,GO:0044710,GO:0045333,GO:0051912,GO:0055114,GO:0071704,GO:1901576	K03388	arNOG[11]	0KRD4@eurNOG,0WRNG@metNOG,COG1148@NOG,arCOG02235@arNOG	C	heterodisulfide reductase subunit A
PNEFOCLC_52006	335543.Sfum_1794	8.9e-33	144.8	HDRA		K03388	bactNOG[38]	07EEV@bactNOG,18A50@proNOG,COG1148@NOG	C	4Fe-4S Ferredoxin iron-sulfur binding domain protein
PNEFOCLC_52075	335543.Sfum_1179	4e-33	146.4	HDRA		K03388	bactNOG[38]	07EEV@bactNOG,18A50@proNOG,COG1148@NOG	C	4Fe-4S Ferredoxin iron-sulfur binding domain protein
PNEFOCLC_52123	269799.Gmet_2084	6e-33	146	BAME		K03388	bactNOG[38]	07EEV@bactNOG,0GRRM@delNOG,0HRFE@dproNOG,18A50@proNOG,COG1148@NOG	C	4Fe-4S Ferredoxin iron-sulfur binding domain protein
PNEFOCLC_52443	190192.MK0265	3.8e-30	136.3	HDRA	GO:0003674,GO:0003824,GO:0005575,GO:0005622,GO:0005623,GO:0005737,GO:0006091,GO:0008150,GO:0008152,GO:0009058,GO:0009061,GO:0009987,GO:0015947,GO:0015948,GO:0015975,GO:0015980,GO:0016491,GO:0016667,GO:0043446,GO:0043447,GO:0044237,GO:0044249,GO:0044424,GO:0044464,GO:0044710,GO:0045333,GO:0051912,GO:0055114,GO:0071704,GO:1901576	K03388	arNOG[11]	0KRD4@eurNOG,COG1148@NOG,arCOG02235@arNOG	C	heterodisulfide reductase subunit A
PNEFOCLC_52471	456320.Mvol_1263	3.3e-31	140.2	HDRA-2		K03388	arNOG[11]	0KS5N@eurNOG,0WQDK@methNOG,COG1148@NOG,arCOG02235@arNOG	C	4Fe-4S ferredoxin iron-sulfur binding domain protein
PNEFOCLC_52472	264732.Moth_0811	1.6e-13	80.1	HDRA	GO:0003674,GO:0003824,GO:0006790,GO:0008150,GO:0008152,GO:0009987,GO:0044237	K03388	bactNOG[38]	07EEV@bactNOG,0EQ05@cloNOG,0NEF2@firmNOG,COG1148@NOG	C	4fe-4S ferredoxin, iron-sulfur binding domain protein
PNEFOCLC_53081	351605.Gura_3583	1.2e-35	154.5	GURA_0149	GO:0003674,GO:0003824,GO:0008150,GO:0008152,GO:0015036,GO:0016491,GO:0016667,GO:0044710,GO:0055114	K03388	bactNOG[38]	08EEC@bactNOG,0GSDA@delNOG,0HRWA@dproNOG,170TU@proNOG,COG1148@NOG	C	domain protein
PNEFOCLC_53809	696369.DesniDRAFT_1824	1.2e-09	67	BAME		K03388	NOG[107]	COG1148@NOG	C	CoB--CoM heterodisulfide reductase activity
PNEFOCLC_53858	760568.Desku_0188	1.6e-16	90.5	BAME		K03388	bactNOG[38]	07EEV@bactNOG,COG1148@NOG	C	4fe-4S ferredoxin, iron-sulfur binding domain protein
PNEFOCLC_53905	349161.Dred_0356	6.3e-09	64.3	HDRA	GO:0003674,GO:0003824,GO:0006790,GO:0008150,GO:0008152,GO:0009987,GO:0044237	K03388	bactNOG[38]	07EEV@bactNOG,0EQ05@cloNOG,0NEF2@firmNOG,COG1148@NOG	C	4fe-4S ferredoxin, iron-sulfur binding domain protein
PNEFOCLC_54190	523846.Mfer_0184	9e-43	178.3	HDRA	GO:0003674,GO:0003824,GO:0005575,GO:0005622,GO:0005623,GO:0005737,GO:0006091,GO:0008150,GO:0008152,GO:0009058,GO:0009061,GO:0009987,GO:0015947,GO:0015948,GO:0015975,GO:0015980,GO:0016491,GO:0016667,GO:0043446,GO:0043447,GO:0044237,GO:0044249,GO:0044424,GO:0044464,GO:0044710,GO:0045333,GO:0051912,GO:0055114,GO:0071704,GO:1901576	K03388	arNOG[11]	0KRD4@eurNOG,0WRNG@metNOG,COG1148@NOG,arCOG02235@arNOG	C	heterodisulfide reductase subunit A
PNEFOCLC_54487	269797.Mbar_A2589	7.8e-33	145.2	HDRA	GO:0003674,GO:0003824,GO:0005575,GO:0005622,GO:0005623,GO:0005737,GO:0006091,GO:0008150,GO:0008152,GO:0009058,GO:0009061,GO:0009987,GO:0015947,GO:0015948,GO:0015975,GO:0015980,GO:0016491,GO:0016667,GO:0043446,GO:0043447,GO:0044237,GO:0044249,GO:0044424,GO:0044464,GO:0044710,GO:0045333,GO:0051912,GO:0055114,GO:0071704,GO:1901576	K03388	arNOG[11]	0KRD4@eurNOG,0WJZ9@methaNOG,COG1148@NOG,COG1908@NOG,arCOG02235@arNOG,arCOG02476@arNOG	C	heterodisulfide reductase subunit A
PNEFOCLC_54693	868131.MSWAN_0048	1.6e-19	101.3			K03388,K16886	arNOG[11]	0KRSB@eurNOG,COG1148@NOG,arCOG02236@arNOG	C	Heterodisulfide reductase subunit
PNEFOCLC_54773	760568.Desku_0188	1e-44	185.3	BAME		K03388	bactNOG[38]	07EEV@bactNOG,COG1148@NOG	C	4fe-4S ferredoxin, iron-sulfur binding domain protein
PNEFOCLC_55119	429009.Adeg_1001	1.4e-07	60.5			K03388	NOG[107]	COG1148@NOG	C	CoB--CoM heterodisulfide reductase activity
PNEFOCLC_55120	429009.Adeg_0909	1.5e-25	120.9			K03388	NOG[107]	COG1148@NOG	C	CoB--CoM heterodisulfide reductase activity
PNEFOCLC_55134	760568.Desku_0188	7.4e-36	155.6	BAME		K03388	bactNOG[38]	07EEV@bactNOG,COG1148@NOG	C	4fe-4S ferredoxin, iron-sulfur binding domain protein
PNEFOCLC_55670	577650.Despr_1351	3.2e-62	243.4			K03388	bactNOG[38]	07EEV@bactNOG,0GRRM@delNOG,0HRFE@dproNOG,18A50@proNOG,COG1148@NOG,COG1908@NOG	C	4Fe-4S Ferredoxin iron-sulfur binding domain protein
PNEFOCLC_55695	456320.Mvol_1263	1.6e-11	73.6	HDRA-2		K03388	arNOG[11]	0KS5N@eurNOG,0WQDK@methNOG,COG1148@NOG,arCOG02235@arNOG	C	4Fe-4S ferredoxin iron-sulfur binding domain protein
PNEFOCLC_55729	572546.Arcpr_1061	1.6e-26	123.6			K03388	arNOG[11]	COG1148@NOG,arCOG02235@arNOG	C	heterodisulfide reductase subunit A
PNEFOCLC_56033	224325.AF1238	6.6e-28	129	HDRA	GO:0003674,GO:0003824,GO:0005575,GO:0005622,GO:0005623,GO:0005737,GO:0006091,GO:0008150,GO:0008152,GO:0009058,GO:0009061,GO:0009987,GO:0015947,GO:0015948,GO:0015975,GO:0015980,GO:0016491,GO:0016667,GO:0043446,GO:0043447,GO:0044237,GO:0044249,GO:0044424,GO:0044464,GO:0044710,GO:0045333,GO:0051912,GO:0055114,GO:0071704,GO:1901576	K03388	arNOG[11]	02HH1@arcNOG,0KRD4@eurNOG,COG1148@NOG,COG1908@NOG,arCOG02235@arNOG,arCOG02476@arNOG	C	Methyl-viologen-reducing hydrogenase, delta subunit
PNEFOCLC_57148	335543.Sfum_1179	2.6e-15	86.7	HDRA		K03388	bactNOG[38]	07EEV@bactNOG,18A50@proNOG,COG1148@NOG	C	4Fe-4S Ferredoxin iron-sulfur binding domain protein
PNEFOCLC_57163	490899.DKAM_0183	6.1e-28	129	PYRD	GO:0005575,GO:0005622,GO:0005623,GO:0005737,GO:0005886,GO:0016020,GO:0044424,GO:0044464,GO:0071944	K00226,K00254,K03388,K17723,K17828	arNOG[11]	0FBAH@creNOG,COG0167@NOG,arCOG00603@arNOG,arCOG02235@arNOG	C	dihydroorotate dehydrogenase family protein
PNEFOCLC_58558	577650.Despr_1351	2.5e-25	119.8			K03388	bactNOG[38]	07EEV@bactNOG,0GRRM@delNOG,0HRFE@dproNOG,18A50@proNOG,COG1148@NOG,COG1908@NOG	C	4Fe-4S Ferredoxin iron-sulfur binding domain protein
PNEFOCLC_59234	647113.Metok_0186	5.7e-19	98.2	HDRA	GO:0003674,GO:0003824,GO:0005575,GO:0005622,GO:0005623,GO:0005737,GO:0006091,GO:0008150,GO:0008152,GO:0009058,GO:0009061,GO:0009987,GO:0015947,GO:0015948,GO:0015975,GO:0015980,GO:0016491,GO:0016667,GO:0043446,GO:0043447,GO:0044237,GO:0044249,GO:0044424,GO:0044464,GO:0044710,GO:0045333,GO:0051912,GO:0055114,GO:0071704,GO:1901576	K03388	arNOG[11]	0KRD4@eurNOG,0WQCM@methNOG,COG1148@NOG,arCOG02235@arNOG	C	4Fe-4S ferredoxin, iron-sulfur binding
PNEFOCLC_59254	647113.Metok_0823	9.1e-08	60.5	HDRA-2		K03388	arNOG[11]	0KS5N@eurNOG,0WQDK@methNOG,COG1148@NOG,arCOG02235@arNOG	C	4Fe-4S ferredoxin iron-sulfur binding domain protein
PNEFOCLC_59301	572546.Arcpr_1555	1.6e-24	117.1	HDRA	GO:0003674,GO:0003824,GO:0005575,GO:0005622,GO:0005623,GO:0005737,GO:0006091,GO:0008150,GO:0008152,GO:0009058,GO:0009061,GO:0009987,GO:0015947,GO:0015948,GO:0015975,GO:0015980,GO:0016491,GO:0016667,GO:0043446,GO:0043447,GO:0044237,GO:0044249,GO:0044424,GO:0044464,GO:0044710,GO:0045333,GO:0051912,GO:0055114,GO:0071704,GO:1901576	K03388	arNOG[11]	0KRD4@eurNOG,COG1148@NOG,arCOG02235@arNOG	C	heterodisulfide reductase subunit A
PNEFOCLC_59302	868131.MSWAN_1005	4.2e-09	65.1			K03388,K16886	arNOG[11]	0KRSB@eurNOG,0WR8S@metNOG,COG1148@NOG,arCOG02236@arNOG	C	Methyl-viologen-reducing hydrogenase, delta subunit
PNEFOCLC_59380	679901.Mzhil_0654	1.1e-26	124.8	HDRA	GO:0003674,GO:0003824,GO:0005575,GO:0005622,GO:0005623,GO:0005737,GO:0006091,GO:0008150,GO:0008152,GO:0009058,GO:0009061,GO:0009987,GO:0015947,GO:0015948,GO:0015975,GO:0015980,GO:0016491,GO:0016667,GO:0043446,GO:0043447,GO:0044237,GO:0044249,GO:0044424,GO:0044464,GO:0044710,GO:0045333,GO:0051912,GO:0055114,GO:0071704,GO:1901576	K03388	arNOG[11]	0KRD4@eurNOG,0WJZ9@methaNOG,COG1148@NOG,COG1908@NOG,arCOG02235@arNOG,arCOG02476@arNOG	C	heterodisulfide reductase subunit A
PNEFOCLC_59743	604354.TSIB_1517	2.6e-23	113.2			K00266,K03388,K10797	arNOG[11]	02TVD@arNOG,COG0493@NOG,COG1034@NOG,arCOG01292@arNOG	C	Glutamate synthase beta chain-related oxidoreductase, containing 2Fe-2S and 4Fe-4S clusters
PNEFOCLC_59936	693661.Arcve_1116	1.2e-25	121.3	HDRA	GO:0003674,GO:0003824,GO:0005575,GO:0005622,GO:0005623,GO:0005737,GO:0006091,GO:0008150,GO:0008152,GO:0009058,GO:0009061,GO:0009987,GO:0015947,GO:0015948,GO:0015975,GO:0015980,GO:0016491,GO:0016667,GO:0043446,GO:0043447,GO:0044237,GO:0044249,GO:0044424,GO:0044464,GO:0044710,GO:0045333,GO:0051912,GO:0055114,GO:0071704,GO:1901576	K03388,K14127	arNOG[11]	0KRD4@eurNOG,COG1148@NOG,COG1908@NOG,arCOG02235@arNOG,arCOG02475@arNOG	C	heterodisulfide reductase subunit A
PNEFOCLC_60025	880724.Metig_0926	1.7e-14	84.3	HDRA-2		K03388	arNOG[11]	0KS5N@eurNOG,0WQDK@methNOG,COG1148@NOG,arCOG02235@arNOG	C	4Fe-4S ferredoxin iron-sulfur binding domain protein
PNEFOCLC_60493	760568.Desku_0188	1.3e-42	177.9	BAME		K03388	bactNOG[38]	07EEV@bactNOG,COG1148@NOG	C	4fe-4S ferredoxin, iron-sulfur binding domain protein
PNEFOCLC_60578	880072.Desac_0836	5.9e-21	105.1			K03388	bactNOG[38]	07EEV@bactNOG,0GRRM@delNOG,0HRFE@dproNOG,18A50@proNOG,COG1148@NOG	C	4Fe-4S Ferredoxin iron-sulfur binding domain protein
PNEFOCLC_61378	177437.HRM2_32120	2.2e-36	157.1	GLTD		K00123,K00266,K03388,K15022	bactNOG[38]	05BZ8@bactNOG,0GAPS@delNOG,0HRFZ@dproNOG,18A4V@proNOG,COG0493@NOG	C	Pyridine nucleotide-disulphide oxidoreductase
PNEFOCLC_62898	523846.Mfer_0184	2.2e-47	193.7	HDRA	GO:0003674,GO:0003824,GO:0005575,GO:0005622,GO:0005623,GO:0005737,GO:0006091,GO:0008150,GO:0008152,GO:0009058,GO:0009061,GO:0009987,GO:0015947,GO:0015948,GO:0015975,GO:0015980,GO:0016491,GO:0016667,GO:0043446,GO:0043447,GO:0044237,GO:0044249,GO:0044424,GO:0044464,GO:0044710,GO:0045333,GO:0051912,GO:0055114,GO:0071704,GO:1901576	K03388	arNOG[11]	0KRD4@eurNOG,0WRNG@metNOG,COG1148@NOG,arCOG02235@arNOG	C	heterodisulfide reductase subunit A
PNEFOCLC_62973	547558.Mmah_0415	8.8e-17	91.7			K03388,K16886	arNOG[11]	0KRSB@eurNOG,0WK4R@methaNOG,COG1148@NOG,arCOG02236@arNOG	C	Heterodisulfide reductase subunit
PNEFOCLC_62982	760568.Desku_0188	1.2e-46	191.4	BAME		K03388	bactNOG[38]	07EEV@bactNOG,COG1148@NOG	C	4fe-4S ferredoxin, iron-sulfur binding domain protein
PNEFOCLC_28457	582899.Hden_0694	1.3e-126	458	HDRB	GO:0000104,GO:0003674,GO:0003824,GO:0006091,GO:0006099,GO:0008150,GO:0008152,GO:0009060,GO:0009061,GO:0009987,GO:0015036,GO:0015980,GO:0016491,GO:0016627,GO:0016667,GO:0044237,GO:0044238,GO:0044710,GO:0045333,GO:0055114	K03389	bactNOG[38]	028CP@aproNOG,086B8@bactNOG,17534@proNOG,COG2048@NOG	C	CoB--CoM heterodisulfide reductase
PNEFOCLC_33829	264732.Moth_0440	7.3e-18	95.1			K03389	bactNOG[38]	086B8@bactNOG,0NQQI@firmNOG,COG2048@NOG	C	Cysteine-rich domain
PNEFOCLC_36392	573064.Mefer_1123	7.3e-36	155.6	HDRB	GO:0003674,GO:0003824,GO:0005575,GO:0005622,GO:0005623,GO:0005737,GO:0006091,GO:0008150,GO:0008152,GO:0009058,GO:0009061,GO:0009987,GO:0015947,GO:0015948,GO:0015975,GO:0015980,GO:0016020,GO:0016491,GO:0016667,GO:0043446,GO:0043447,GO:0044237,GO:0044249,GO:0044424,GO:0044464,GO:0044710,GO:0045333,GO:0051912,GO:0055114,GO:0071704,GO:1901576	K00241,K03389	arNOG[11]	0KRJ7@eurNOG,COG2048@NOG,arCOG00338@arNOG	C	heterodisulfide reductase subunit b
PNEFOCLC_36424	573064.Mefer_1123	3.4e-28	130.2	HDRB	GO:0003674,GO:0003824,GO:0005575,GO:0005622,GO:0005623,GO:0005737,GO:0006091,GO:0008150,GO:0008152,GO:0009058,GO:0009061,GO:0009987,GO:0015947,GO:0015948,GO:0015975,GO:0015980,GO:0016020,GO:0016491,GO:0016667,GO:0043446,GO:0043447,GO:0044237,GO:0044249,GO:0044424,GO:0044464,GO:0044710,GO:0045333,GO:0051912,GO:0055114,GO:0071704,GO:1901576	K00241,K03389	arNOG[11]	0KRJ7@eurNOG,COG2048@NOG,arCOG00338@arNOG	C	heterodisulfide reductase subunit b
PNEFOCLC_36425	439235.Dalk_5067	2e-18	97.4			K03389	bactNOG[38]	086B8@bactNOG,0GAX8@delNOG,0HC89@dproNOG,17534@proNOG,COG2048@NOG	C	CoB--CoM heterodisulfide reductase
PNEFOCLC_38545	582899.Hden_0690	5.2e-09	64.7			K03389	bactNOG[38]	06K74@bactNOG,176U2@proNOG,COG2048@NOG	C	Cysteine-rich domain
PNEFOCLC_40563	339860.Msp_1013	1.5e-29	134.4	HDRB	GO:0003674,GO:0003824,GO:0005575,GO:0005622,GO:0005623,GO:0005737,GO:0006091,GO:0008150,GO:0008152,GO:0009058,GO:0009061,GO:0009987,GO:0015947,GO:0015948,GO:0015975,GO:0015980,GO:0016020,GO:0016491,GO:0016667,GO:0043446,GO:0043447,GO:0044237,GO:0044249,GO:0044424,GO:0044464,GO:0044710,GO:0045333,GO:0051912,GO:0055114,GO:0071704,GO:1901576	K00241,K03389	arNOG[11]	0KRJ7@eurNOG,0WRGW@metNOG,COG2048@NOG,arCOG00338@arNOG	C	heterodisulfide reductase subunit b
PNEFOCLC_40935	523846.Mfer_0739	1e-21	108.2	HDRB	GO:0003674,GO:0003824,GO:0005575,GO:0005622,GO:0005623,GO:0005737,GO:0006091,GO:0008150,GO:0008152,GO:0009058,GO:0009061,GO:0009987,GO:0015947,GO:0015948,GO:0015975,GO:0015980,GO:0016020,GO:0016491,GO:0016667,GO:0043446,GO:0043447,GO:0044237,GO:0044249,GO:0044424,GO:0044464,GO:0044710,GO:0045333,GO:0051912,GO:0055114,GO:0071704,GO:1901576	K00241,K03389	arNOG[11]	0KRJ7@eurNOG,0WRGW@metNOG,COG2048@NOG,arCOG00338@arNOG	C	heterodisulfide reductase subunit b
PNEFOCLC_40936	264732.Moth_0440	9.4e-14	81.3			K03389	bactNOG[38]	086B8@bactNOG,0NQQI@firmNOG,COG2048@NOG	C	Cysteine-rich domain
PNEFOCLC_41627	264732.Moth_0810	3.7e-67	260.4	HDRB	GO:0000104,GO:0003674,GO:0003824,GO:0006091,GO:0006099,GO:0008150,GO:0008152,GO:0009060,GO:0009061,GO:0009987,GO:0015980,GO:0016491,GO:0016627,GO:0044237,GO:0044238,GO:0044710,GO:0045333,GO:0055114	K03389	bactNOG[38]	086B8@bactNOG,0ENXY@cloNOG,0NGV4@firmNOG,COG2048@NOG	C	CoB--CoM heterodisulfide reductase (EC 1.8.98.1)
PNEFOCLC_44725	402880.MmarC5_0540	1.3e-31	141	HDRB	GO:0003674,GO:0003824,GO:0005575,GO:0005622,GO:0005623,GO:0005737,GO:0006091,GO:0008150,GO:0008152,GO:0009058,GO:0009061,GO:0009987,GO:0015947,GO:0015948,GO:0015975,GO:0015980,GO:0016020,GO:0016491,GO:0016667,GO:0043446,GO:0043447,GO:0044237,GO:0044249,GO:0044424,GO:0044464,GO:0044710,GO:0045333,GO:0051912,GO:0055114,GO:0071704,GO:1901576	K00241,K03389	arNOG[11]	0KRJ7@eurNOG,COG2048@NOG,arCOG00338@arNOG	C	heterodisulfide reductase subunit b
PNEFOCLC_45029	439235.Dalk_5067	4.6e-13	79.3			K03389	bactNOG[38]	086B8@bactNOG,0GAX8@delNOG,0HC89@dproNOG,17534@proNOG,COG2048@NOG	C	CoB--CoM heterodisulfide reductase
PNEFOCLC_46238	264732.Moth_0810	3.3e-17	93.2	HDRB	GO:0000104,GO:0003674,GO:0003824,GO:0006091,GO:0006099,GO:0008150,GO:0008152,GO:0009060,GO:0009061,GO:0009987,GO:0015980,GO:0016491,GO:0016627,GO:0044237,GO:0044238,GO:0044710,GO:0045333,GO:0055114	K03389	bactNOG[38]	086B8@bactNOG,0ENXY@cloNOG,0NGV4@firmNOG,COG2048@NOG	C	CoB--CoM heterodisulfide reductase (EC 1.8.98.1)
PNEFOCLC_47086	349307.Mthe_1573	1.1e-07	60.8	HDRB	GO:0003674,GO:0003824,GO:0005575,GO:0005622,GO:0005623,GO:0005737,GO:0006091,GO:0008150,GO:0008152,GO:0009058,GO:0009061,GO:0009987,GO:0015947,GO:0015948,GO:0015975,GO:0015980,GO:0016020,GO:0016491,GO:0016667,GO:0043446,GO:0043447,GO:0044237,GO:0044249,GO:0044424,GO:0044464,GO:0044710,GO:0045333,GO:0051912,GO:0055114,GO:0071704,GO:1901576	K00241,K03389	arNOG[11]	0KRJ7@eurNOG,0WK44@methaNOG,COG2048@NOG,arCOG00338@arNOG	C	heterodisulfide reductase, subunit B
PNEFOCLC_48751	264732.Moth_0810	3.9e-24	116.3	HDRB	GO:0000104,GO:0003674,GO:0003824,GO:0006091,GO:0006099,GO:0008150,GO:0008152,GO:0009060,GO:0009061,GO:0009987,GO:0015980,GO:0016491,GO:0016627,GO:0044237,GO:0044238,GO:0044710,GO:0045333,GO:0055114	K03389	bactNOG[38]	086B8@bactNOG,0ENXY@cloNOG,0NGV4@firmNOG,COG2048@NOG	C	CoB--CoM heterodisulfide reductase (EC 1.8.98.1)
PNEFOCLC_49962	439235.Dalk_5067	2e-15	86.7			K03389	bactNOG[38]	086B8@bactNOG,0GAX8@delNOG,0HC89@dproNOG,17534@proNOG,COG2048@NOG	C	CoB--CoM heterodisulfide reductase
PNEFOCLC_49963	339860.Msp_1013	3.1e-14	82.8	HDRB	GO:0003674,GO:0003824,GO:0005575,GO:0005622,GO:0005623,GO:0005737,GO:0006091,GO:0008150,GO:0008152,GO:0009058,GO:0009061,GO:0009987,GO:0015947,GO:0015948,GO:0015975,GO:0015980,GO:0016020,GO:0016491,GO:0016667,GO:0043446,GO:0043447,GO:0044237,GO:0044249,GO:0044424,GO:0044464,GO:0044710,GO:0045333,GO:0051912,GO:0055114,GO:0071704,GO:1901576	K00241,K03389	arNOG[11]	0KRJ7@eurNOG,0WRGW@metNOG,COG2048@NOG,arCOG00338@arNOG	C	heterodisulfide reductase subunit b
PNEFOCLC_50478	439235.Dalk_5067	6e-09	64.7			K03389	bactNOG[38]	086B8@bactNOG,0GAX8@delNOG,0HC89@dproNOG,17534@proNOG,COG2048@NOG	C	CoB--CoM heterodisulfide reductase
PNEFOCLC_51053	485916.Dtox_1352	3.3e-20	102.8	HDRB	GO:0000104,GO:0003674,GO:0003824,GO:0006091,GO:0006099,GO:0008150,GO:0008152,GO:0009060,GO:0009061,GO:0009987,GO:0015980,GO:0016491,GO:0016627,GO:0044237,GO:0044238,GO:0044710,GO:0045333,GO:0055114	K03389	bactNOG[38]	086B8@bactNOG,0ENXY@cloNOG,0NGV4@firmNOG,COG2048@NOG	C	CoB--CoM heterodisulfide reductase (EC 1.8.98.1)
PNEFOCLC_51084	1110509.Mhar_0601	5.4e-09	65.1	HDRB	GO:0003674,GO:0003824,GO:0005575,GO:0005622,GO:0005623,GO:0005737,GO:0006091,GO:0008150,GO:0008152,GO:0009058,GO:0009061,GO:0009987,GO:0015947,GO:0015948,GO:0015975,GO:0015980,GO:0016020,GO:0016491,GO:0016667,GO:0043446,GO:0043447,GO:0044237,GO:0044249,GO:0044424,GO:0044464,GO:0044710,GO:0045333,GO:0051912,GO:0055114,GO:0071704,GO:1901576	K00241,K03389	arNOG[11]	COG2048@NOG,arCOG00338@arNOG	C	heterodisulfide reductase subunit b
PNEFOCLC_51462	323259.Mhun_1837	1e-13	80.9	HDRB	GO:0003674,GO:0003824,GO:0005575,GO:0005622,GO:0005623,GO:0005737,GO:0006091,GO:0008150,GO:0008152,GO:0009058,GO:0009061,GO:0009987,GO:0015947,GO:0015948,GO:0015975,GO:0015980,GO:0016020,GO:0016491,GO:0016667,GO:0043446,GO:0043447,GO:0044237,GO:0044249,GO:0044424,GO:0044464,GO:0044710,GO:0045333,GO:0051912,GO:0055114,GO:0071704,GO:1901576	K00241,K03389	arNOG[11]	0KRJ7@eurNOG,0WK44@methaNOG,COG2048@NOG,arCOG00338@arNOG	C	heterodisulfide reductase, subunit B
PNEFOCLC_53245	439481.Aboo_0976	1.4e-10	70.9	HDRB	GO:0003674,GO:0003824,GO:0005575,GO:0005622,GO:0005623,GO:0005737,GO:0006091,GO:0008150,GO:0008152,GO:0009058,GO:0009061,GO:0009987,GO:0015947,GO:0015948,GO:0015975,GO:0015980,GO:0016020,GO:0016491,GO:0016667,GO:0043446,GO:0043447,GO:0044237,GO:0044249,GO:0044424,GO:0044464,GO:0044710,GO:0045333,GO:0051912,GO:0055114,GO:0071704,GO:1901576	K00241,K03389	arNOG[11]	0KRJ7@eurNOG,COG2048@NOG,arCOG00338@arNOG	C	heterodisulfide reductase subunit b
PNEFOCLC_53246	335543.Sfum_4093	2.2e-08	63.2			K03389	bactNOG[38]	086B8@bactNOG,17534@proNOG,COG2048@NOG	C	CoB--CoM heterodisulfide reductase
PNEFOCLC_53363	246194.CHY_0929	8.4e-09	65.1	HDRB	GO:0000104,GO:0003674,GO:0003824,GO:0006091,GO:0006099,GO:0008150,GO:0008152,GO:0009060,GO:0009061,GO:0009987,GO:0015980,GO:0016491,GO:0016627,GO:0044237,GO:0044238,GO:0044710,GO:0045333,GO:0055114	K00241,K03389	bactNOG[38]	086B8@bactNOG,0ENXY@cloNOG,0NGV4@firmNOG,COG2048@NOG	C	CoB--CoM heterodisulfide reductase (EC 1.8.98.1)
PNEFOCLC_56974	370438.PTH_1412	5.2e-32	142.9	HDRB	GO:0000104,GO:0003674,GO:0003824,GO:0006091,GO:0006099,GO:0008150,GO:0008152,GO:0009060,GO:0009061,GO:0009987,GO:0015980,GO:0016491,GO:0016627,GO:0044237,GO:0044238,GO:0044710,GO:0045333,GO:0055114	K03389	bactNOG[38]	086B8@bactNOG,0ENXY@cloNOG,0NGV4@firmNOG,COG2048@NOG	C	CoB--CoM heterodisulfide reductase (EC 1.8.98.1)
PNEFOCLC_60639	243232.MJ_0743	2.1e-18	96.7	HDRB	GO:0003674,GO:0003824,GO:0005575,GO:0005622,GO:0005623,GO:0005737,GO:0006091,GO:0008150,GO:0008152,GO:0009058,GO:0009061,GO:0009987,GO:0015947,GO:0015948,GO:0015975,GO:0015980,GO:0016020,GO:0016491,GO:0016667,GO:0043446,GO:0043447,GO:0044237,GO:0044249,GO:0044424,GO:0044464,GO:0044710,GO:0045333,GO:0051912,GO:0055114,GO:0071704,GO:1901576	K00241,K03389	arNOG[11]	0KRJ7@eurNOG,COG2048@NOG,arCOG00338@arNOG	C	heterodisulfide reductase subunit b
PNEFOCLC_61389	316067.Geob_3724	2e-11	73.2	HDRB	GO:0003674,GO:0003824,GO:0008150,GO:0008152,GO:0015036,GO:0016491,GO:0016667,GO:0044710,GO:0055114	K03389	bactNOG[38]	086B8@bactNOG,0GAX8@delNOG,0HC89@dproNOG,17534@proNOG,COG2048@NOG	C	CoB--CoM heterodisulfide reductase
PNEFOCLC_62627	349161.Dred_0357	1.3e-16	90.9	HDRB	GO:0000104,GO:0003674,GO:0003824,GO:0006091,GO:0006099,GO:0008150,GO:0008152,GO:0009060,GO:0009061,GO:0009987,GO:0015980,GO:0016491,GO:0016627,GO:0044237,GO:0044238,GO:0044710,GO:0045333,GO:0055114	K03389	bactNOG[38]	086B8@bactNOG,0NGV4@firmNOG,COG2048@NOG	C	CoB-CoM heterodisulfide reductase
PNEFOCLC_62768	880724.Metig_0266	1.5e-29	134	HDRB	GO:0003674,GO:0003824,GO:0005575,GO:0005622,GO:0005623,GO:0005737,GO:0006091,GO:0008150,GO:0008152,GO:0009058,GO:0009061,GO:0009987,GO:0015947,GO:0015948,GO:0015975,GO:0015980,GO:0016020,GO:0016491,GO:0016667,GO:0043446,GO:0043447,GO:0044237,GO:0044249,GO:0044424,GO:0044464,GO:0044710,GO:0045333,GO:0051912,GO:0055114,GO:0071704,GO:1901576	K00241,K03389	arNOG[11]	0KRJ7@eurNOG,0WQ35@methNOG,COG2048@NOG,arCOG00338@arNOG	C	Cysteine-rich domain
PNEFOCLC_28455	371731.Rsw2DRAFT_3300	4.2e-80	302.8			K03390,K16887	bactNOG[38]	08M07@bactNOG,176F2@proNOG,COG1150@NOG	C	heterodisulfide reductase subunit C
PNEFOCLC_32095	371731.Rsw2DRAFT_3296	7.3e-36	154.8			K03390	bactNOG[38]	08M1J@bactNOG,1765F@proNOG,COG1150@NOG	C	iron-sulfur cluster-binding protein
PNEFOCLC_32096	582899.Hden_0689	5.5e-52	209.1			K03390	bactNOG[38]	08M1J@bactNOG,1765F@proNOG,COG1150@NOG	C	iron-sulfur cluster-binding protein
PNEFOCLC_36426	264732.Moth_0439	6.7e-20	102.4		GO:0003674,GO:0006790,GO:0008150,GO:0008152,GO:0009055,GO:0009987,GO:0044237	K03390	bactNOG[38]	07TP2@bactNOG,0EW9W@cloNOG,0NPGC@firmNOG,COG1150@NOG	C	heterodisulfide reductase, subunit
PNEFOCLC_40136	269797.Mbar_A0640	6.4e-15	85.5	HDRC	GO:0003674,GO:0003824,GO:0006091,GO:0008150,GO:0008152,GO:0009058,GO:0009061,GO:0009987,GO:0015947,GO:0015948,GO:0015975,GO:0015980,GO:0016491,GO:0016667,GO:0043446,GO:0043447,GO:0044237,GO:0044249,GO:0044710,GO:0045333,GO:0051912,GO:0055114,GO:0071704,GO:1901576	K00113,K03390	arNOG[11]	0KRGD@eurNOG,0WKSP@methaNOG,COG1150@NOG,arCOG00964@arNOG	C	heterodisulfide reductase subunit C
PNEFOCLC_40937	697281.Mahau_0894	1.5e-28	131.3		GO:0003674,GO:0006790,GO:0008150,GO:0008152,GO:0009055,GO:0009987,GO:0044237	K03390	bactNOG[38]	07TP2@bactNOG,0EW9W@cloNOG,0NPGC@firmNOG,COG1150@NOG	C	heterodisulfide reductase, subunit
PNEFOCLC_44724	79929.MTBMA_c04490	1e-51	208.4	HDRC	GO:0003674,GO:0003824,GO:0006091,GO:0008150,GO:0008152,GO:0009058,GO:0009061,GO:0009987,GO:0015947,GO:0015948,GO:0015975,GO:0015980,GO:0016491,GO:0016667,GO:0043446,GO:0043447,GO:0044237,GO:0044249,GO:0044710,GO:0045333,GO:0051912,GO:0055114,GO:0071704,GO:1901576	K00113,K03390	arNOG[11]	0KRGD@eurNOG,0WRPM@metNOG,COG1150@NOG,arCOG00964@arNOG	C	Heterodisulfide reductase, subunit C
PNEFOCLC_50027	264732.Moth_0439	1.3e-21	108.2		GO:0003674,GO:0006790,GO:0008150,GO:0008152,GO:0009055,GO:0009987,GO:0044237	K03390	bactNOG[38]	07TP2@bactNOG,0EW9W@cloNOG,0NPGC@firmNOG,COG1150@NOG	C	heterodisulfide reductase, subunit
PNEFOCLC_50162	562970.Btus_2494	3e-09	65.9			K03390	bactNOG[38]	07TP2@bactNOG,0NPGC@firmNOG,COG1150@NOG	C	Heterodisulfide reductase, C subunit
PNEFOCLC_51830	555088.DealDRAFT_2310	4.6e-30	136			K03390	bactNOG[38]	07TP2@bactNOG,0EW9W@cloNOG,0NPGC@firmNOG,COG1150@NOG	C	heterodisulfide reductase, subunit
PNEFOCLC_53609	349161.Dred_1325	1.2e-29	135.2		GO:0003674,GO:0006790,GO:0008150,GO:0008152,GO:0009055,GO:0009987,GO:0044237	K03390,K16887	bactNOG[38]	07TP2@bactNOG,0EV48@cloNOG,0NPGC@firmNOG,COG1150@NOG	C	Heterodisulfide reductase, C subunit
PNEFOCLC_53870	439481.Aboo_0975	6.4e-31	139	HDRC-1		K03390	arNOG[11]	0KTB6@eurNOG,COG1150@NOG,arCOG00965@arNOG	C	Heterodisulfide reductase subunit
PNEFOCLC_54788	190192.MK0573	9.3e-14	81.3	HDRC	GO:0003674,GO:0003824,GO:0006091,GO:0008150,GO:0008152,GO:0009058,GO:0009061,GO:0009987,GO:0015947,GO:0015948,GO:0015975,GO:0015980,GO:0016491,GO:0016667,GO:0043446,GO:0043447,GO:0044237,GO:0044249,GO:0044710,GO:0045333,GO:0051912,GO:0055114,GO:0071704,GO:1901576	K00113,K03390	arNOG[11]	0KT8Q@eurNOG,COG1150@NOG,arCOG00964@arNOG	C	CoB CoM heterodisulfide reductase, subunit C
PNEFOCLC_60311	868131.MSWAN_1553	2.4e-08	63.2	HDRC	GO:0003674,GO:0003824,GO:0006091,GO:0008150,GO:0008152,GO:0009058,GO:0009061,GO:0009987,GO:0015947,GO:0015948,GO:0015975,GO:0015980,GO:0016491,GO:0016667,GO:0043446,GO:0043447,GO:0044237,GO:0044249,GO:0044710,GO:0045333,GO:0051912,GO:0055114,GO:0071704,GO:1901576	K00113,K03390	arNOG[11]	0KRGD@eurNOG,0WRPM@metNOG,COG1150@NOG,arCOG00964@arNOG	C	Heterodisulfide reductase, subunit C
PNEFOCLC_28381	274854.MG2_0869	1.9e-40	171	HDRD	GO:0003674,GO:0003824,GO:0006091,GO:0008150,GO:0008152,GO:0009058,GO:0009061,GO:0009987,GO:0015947,GO:0015948,GO:0015975,GO:0015980,GO:0016491,GO:0016667,GO:0043446,GO:0043447,GO:0044237,GO:0044249,GO:0044710,GO:0045333,GO:0051912,GO:0055114,GO:0071704,GO:1901576	K00113,K08264,K11473	arNOG[11]	0KRF3@eurNOG,COG0247@NOG,COG1290@NOG,arCOG00332@arNOG,arCOG00333@arNOG	C	succinate dehydrogenase fumarate reductase iron-sulfur subunit
PNEFOCLC_35847	589924.Ferp_0942	3.9e-37	159.8	HDRD	GO:0003674,GO:0003824,GO:0006091,GO:0008150,GO:0008152,GO:0009058,GO:0009061,GO:0009987,GO:0015947,GO:0015948,GO:0015975,GO:0015980,GO:0016491,GO:0016667,GO:0043446,GO:0043447,GO:0044237,GO:0044249,GO:0044710,GO:0045333,GO:0051912,GO:0055114,GO:0071704,GO:1901576	K08264	arNOG[11]	02GXN@arcNOG,0KRF3@eurNOG,COG0247@NOG,arCOG00333@arNOG	C	Cysteine-rich domain
PNEFOCLC_35848	589924.Ferp_0942	7.1e-31	139.4	HDRD	GO:0003674,GO:0003824,GO:0006091,GO:0008150,GO:0008152,GO:0009058,GO:0009061,GO:0009987,GO:0015947,GO:0015948,GO:0015975,GO:0015980,GO:0016491,GO:0016667,GO:0043446,GO:0043447,GO:0044237,GO:0044249,GO:0044710,GO:0045333,GO:0051912,GO:0055114,GO:0071704,GO:1901576	K08264	arNOG[11]	02GXN@arcNOG,0KRF3@eurNOG,COG0247@NOG,arCOG00333@arNOG	C	Cysteine-rich domain
PNEFOCLC_53587	188937.MA0688	3.3e-26	123.6	HDRD	GO:0003674,GO:0003824,GO:0006091,GO:0008150,GO:0008152,GO:0009058,GO:0009061,GO:0009987,GO:0015947,GO:0015948,GO:0015975,GO:0015980,GO:0016491,GO:0016667,GO:0043446,GO:0043447,GO:0044237,GO:0044249,GO:0044710,GO:0045333,GO:0051912,GO:0055114,GO:0071704,GO:1901576	K08264	arNOG[11]	0KRF3@eurNOG,0WJY2@methaNOG,COG0247@NOG,arCOG00333@arNOG	C	CoB-CoM heterodisulfide reductase
PNEFOCLC_61385	679901.Mzhil_0598	5.1e-11	72.4	HDRD	GO:0003674,GO:0003824,GO:0006091,GO:0008150,GO:0008152,GO:0009058,GO:0009061,GO:0009987,GO:0015947,GO:0015948,GO:0015975,GO:0015980,GO:0016491,GO:0016667,GO:0043446,GO:0043447,GO:0044237,GO:0044249,GO:0044710,GO:0045333,GO:0051912,GO:0055114,GO:0071704,GO:1901576	K08264	arNOG[11]	0KRF3@eurNOG,0WJY2@methaNOG,COG0247@NOG,arCOG00333@arNOG	C	CoB-CoM heterodisulfide reductase
PNEFOCLC_50510	747365.Thena_1329	5.9e-26	122.1			K14127	bactNOG[38]	08Z1E@bactNOG,0ESHF@cloNOG,0NJJE@firmNOG,COG1908@NOG	C	hydrogenase delta subunit
PNEFOCLC_52940	335543.Sfum_3014	6.1e-28	129.4	BAMF		K14127	bactNOG[38]	08Z1E@bactNOG,0GDKF@delNOG,0HEUF@dproNOG,17A32@proNOG,COG1908@NOG	C	Methyl-viologen-reducing hydrogenase, delta subunit
PNEFOCLC_56304	552811.Dehly_0729	5.5e-31	138.7			K14127	bactNOG[38]	08Z1E@bactNOG,COG1908@NOG	C	Methyl-viologen-reducing hydrogenase, delta subunit
PNEFOCLC_57807	552811.Dehly_0729	3.1e-59	233			K14127	bactNOG[38]	08Z1E@bactNOG,COG1908@NOG	C	Methyl-viologen-reducing hydrogenase, delta subunit
PNEFOCLC_59936	693661.Arcve_1116	1.2e-25	121.3	HDRA	GO:0003674,GO:0003824,GO:0005575,GO:0005622,GO:0005623,GO:0005737,GO:0006091,GO:0008150,GO:0008152,GO:0009058,GO:0009061,GO:0009987,GO:0015947,GO:0015948,GO:0015975,GO:0015980,GO:0016491,GO:0016667,GO:0043446,GO:0043447,GO:0044237,GO:0044249,GO:0044424,GO:0044464,GO:0044710,GO:0045333,GO:0051912,GO:0055114,GO:0071704,GO:1901576	K03388,K14127	arNOG[11]	0KRD4@eurNOG,COG1148@NOG,COG1908@NOG,arCOG02235@arNOG,arCOG02475@arNOG	C	heterodisulfide reductase subunit A
PNEFOCLC_41772	552811.Dehly_0726	8.8e-26	121.3	MVHL	GO:0005575,GO:0005622,GO:0005623,GO:0009375,GO:0032991,GO:0043234,GO:0044424,GO:0044464	K00436,K14126	bactNOG[38]	08HWE@bactNOG,0D5X7@chloNOG,0G7I3@dehNOG,COG3259@NOG	C	Nickel-dependent hydrogenase
PNEFOCLC_41773	552811.Dehly_0726	2.2e-51	206.8	MVHL	GO:0005575,GO:0005622,GO:0005623,GO:0009375,GO:0032991,GO:0043234,GO:0044424,GO:0044464	K00436,K14126	bactNOG[38]	08HWE@bactNOG,0D5X7@chloNOG,0G7I3@dehNOG,COG3259@NOG	C	Nickel-dependent hydrogenase
PNEFOCLC_51744	374847.Kcr_1119	5.3e-76	289.3	MVHA-1	GO:0005575,GO:0005622,GO:0005623,GO:0005737,GO:0044424,GO:0044464	K00436,K14126	arNOG[11]	COG3259@NOG,arCOG01549@arNOG	C	hydrogenase subunit alpha
PNEFOCLC_57616	477974.Daud_1651	2e-08	63.5	MVHL	GO:0005575,GO:0005622,GO:0005623,GO:0009375,GO:0032991,GO:0043234,GO:0044424,GO:0044464	K14126	bactNOG[38]	08HWE@bactNOG,0F6XY@cloNOG,0P618@firmNOG,COG3259@NOG	C	nickel-dependent hydrogenase large subunit
PNEFOCLC_61054	243164.DET0615	1.5e-23	114	MVHL	GO:0005575,GO:0005622,GO:0005623,GO:0009375,GO:0032991,GO:0043234,GO:0044424,GO:0044464	K00436,K14126	bactNOG[38]	08HWE@bactNOG,0D5X7@chloNOG,0G7I3@dehNOG,COG3259@NOG	C	Nickel-dependent hydrogenase
PNEFOCLC_62078	552811.Dehly_0726	2.6e-33	146.4	MVHL	GO:0005575,GO:0005622,GO:0005623,GO:0009375,GO:0032991,GO:0043234,GO:0044424,GO:0044464	K00436,K14126	bactNOG[38]	08HWE@bactNOG,0D5X7@chloNOG,0G7I3@dehNOG,COG3259@NOG	C	Nickel-dependent hydrogenase
PNEFOCLC_62943	552811.Dehly_0726	1.4e-38	164.1	MVHL	GO:0005575,GO:0005622,GO:0005623,GO:0009375,GO:0032991,GO:0043234,GO:0044424,GO:0044464	K00436,K14126	bactNOG[38]	08HWE@bactNOG,0D5X7@chloNOG,0G7I3@dehNOG,COG3259@NOG	C	Nickel-dependent hydrogenase
PNEFOCLC_48363	477974.Daud_1652	2.7e-11	72.8	MVHS		K14128	bactNOG[38]	05XD5@bactNOG,0ERTY@cloNOG,0NHNW@firmNOG,COG1941@NOG	C	NADH ubiquinone oxidoreductase 20 kDa subunit
PNEFOCLC_53831	552811.Dehly_0727	8.8e-09	64.7	MVHS	GO:0005575,GO:0005622,GO:0005623,GO:0009375,GO:0032991,GO:0043234,GO:0044424,GO:0044464	K14128,K18007	bactNOG[38]	05XD5@bactNOG,0D2XG@chloNOG,0G743@dehNOG,COG1941@NOG	C	Hydrogenase, group 3
PNEFOCLC_58530	456442.Mboo_0477	4.7e-10	68.9	GYY_09340	GO:0005575,GO:0005622,GO:0005623,GO:0005737,GO:0044424,GO:0044464	K00443,K14128,K17994,K18007	arNOG[11]	0KTXB@eurNOG,COG1941@NOG,arCOG02472@arNOG	C	NADH ubiquinone oxidoreductase 20 kDa subunit
PNEFOCLC_61230	477974.Daud_1652	3.1e-13	79.7	MVHS		K14128	bactNOG[38]	05XD5@bactNOG,0ERTY@cloNOG,0NHNW@firmNOG,COG1941@NOG	C	NADH ubiquinone oxidoreductase 20 kDa subunit
PNEFOCLC_59958	693661.Arcve_2107	4.5e-31	139.4			K00125	arNOG[11]	02U4S@arNOG,0M2D5@eurNOG,COG1145@NOG	C	Inherit from COG: 4Fe-4S ferredoxin, iron-sulfur binding
PNEFOCLC_48150	589924.Ferp_1746	9.8e-16	88.6			K01599,K14080	arNOG[11]	0KRQP@eurNOG,COG0407@NOG,arCOG03324@arNOG	H	Methylcobalamin Coenzyme M methyltransferase
PNEFOCLC_49468	868131.MSWAN_1084	4e-10	69.3			K14080	arNOG[11]	0KRQP@eurNOG,0WR97@metNOG,COG0407@NOG,arCOG03324@arNOG	H	Methyltransferase MtaA
PNEFOCLC_49469	589924.Ferp_1746	1.1e-19	101.7			K01599,K14080	arNOG[11]	0KRQP@eurNOG,COG0407@NOG,arCOG03324@arNOG	H	Methylcobalamin Coenzyme M methyltransferase
PNEFOCLC_51750	679901.Mzhil_1020	1.2e-11	74.7	HEME	GO:0005575,GO:0005622,GO:0005623,GO:0005737,GO:0044424,GO:0044464	K01599,K14080,K14082	arNOG[11]	0KRHV@eurNOG,0WKAN@methaNOG,COG0407@NOG,arCOG03323@arNOG	H	Methyltransferase involved in methanogenesis from methylamines methanol pathway. Catalyzes the transfer of the methyl group from the methylated corrinoid protein MtmC (MtmC1 or MtmC2) to coenzyme M, forming the substrate for coenzyme-B sulfoethylthiotransferase
PNEFOCLC_53836	188937.MA1615	5.5e-23	112.5			K01599,K14080	arNOG[11]	0KRQP@eurNOG,0WKK6@methaNOG,COG0407@NOG,arCOG03324@arNOG	H	Methylcobalamin coenzyme M methyltransferase
PNEFOCLC_05183	246200.SPO0116	9.4e-128	462.2	ACKA	GO:0005575,GO:0005622,GO:0005623,GO:0005737,GO:0044424,GO:0044464	K00925	bactNOG[38]	01RT0@aproNOG,05C6H@bactNOG,16Q4Y@proNOG,COG0282@NOG	C	Catalyzes the formation of acetyl phosphate from acetate and ATP. Can also catalyze the reverse reaction (By similarity)
PNEFOCLC_37940	688270.Celal_3042	2.3e-65	253.8	ACKA	GO:0005575,GO:0005622,GO:0005623,GO:0005737,GO:0044424,GO:0044464	K00925,K19697	bactNOG[38]	05C6H@bactNOG,099VR@bctoNOG,0P7Q7@flaNOG,COG0282@NOG	C	Catalyzes the formation of acetyl phosphate from acetate and ATP. Can also catalyze the reverse reaction (By similarity)
PNEFOCLC_41703	313603.FB2170_00380	1.1e-126	458.4	ACKA	GO:0005575,GO:0005622,GO:0005623,GO:0005737,GO:0044424,GO:0044464	K00925,K19697	bactNOG[38]	05C6H@bactNOG,099VR@bctoNOG,0P7Q7@flaNOG,COG0282@NOG	C	Catalyzes the formation of acetyl phosphate from acetate and ATP. Can also catalyze the reverse reaction (By similarity)
PNEFOCLC_04919	391595.RLO149_c007880	1.3e-34	151	PTA	GO:0003674,GO:0003824,GO:0005575,GO:0005622,GO:0005623,GO:0005737,GO:0008150,GO:0008152,GO:0008959,GO:0016407,GO:0016740,GO:0016746,GO:0016747,GO:0044424,GO:0044464	K00625,K04020,K13788,K18672	bactNOG[38]	02E7K@aproNOG,08IJ2@bactNOG,172SN@proNOG,COG0280@NOG	C	phosphate acetyltransferase
PNEFOCLC_04920	977880.RALTA_B1570	2.1e-49	201.1	PTA	GO:0003674,GO:0003824,GO:0005575,GO:0005622,GO:0005623,GO:0005737,GO:0008150,GO:0008152,GO:0008959,GO:0016407,GO:0016740,GO:0016746,GO:0016747,GO:0044424,GO:0044464	K00625,K04020,K13788,K18672	bactNOG[38]	08IJ2@bactNOG,0BRHJ@bproNOG,172SN@proNOG,COG0280@NOG	C	phosphate acetyltransferase EC 2.3.1.8
PNEFOCLC_15091	511062.GU3_15890	1.3e-11	74.3			K00625,K00634	bactNOG[38]	08DNC@bactNOG,0R9S4@gproNOG,1709N@proNOG,COG0280@NOG	C	Involved in acetate metabolism (By similarity)
PNEFOCLC_15092	511062.GU3_15890	1.2e-59	235			K00625,K00634	bactNOG[38]	08DNC@bactNOG,0R9S4@gproNOG,1709N@proNOG,COG0280@NOG	C	Involved in acetate metabolism (By similarity)
PNEFOCLC_16478	247634.GPB2148_181	9.2e-34	147.9	PHAJ1		K00625,K00634,K17865	bactNOG[38]	08F01@bactNOG,0RA6W@gproNOG,171D1@proNOG,COG2030@NOG	I	Dehydratase
PNEFOCLC_16484	398720.MED217_07451	1.3e-35	154.8	PTA	GO:0005575,GO:0005622,GO:0005623,GO:0005737,GO:0044424,GO:0044464	K00625,K13788	bactNOG[38]	08H2Z@bactNOG,09SMR@bctoNOG,0PF0C@flaNOG,COG0280@NOG,COG0857@NOG	C	Involved in acetate metabolism (By similarity)
PNEFOCLC_16485	376686.Fjoh_3529	1.3e-32	144.4	PTA	GO:0005575,GO:0005622,GO:0005623,GO:0005737,GO:0044424,GO:0044464	K00625,K13788	bactNOG[38]	08H2Z@bactNOG,09SMR@bctoNOG,0PF0C@flaNOG,COG0280@NOG,COG0857@NOG	C	Involved in acetate metabolism (By similarity)
PNEFOCLC_28262	247633.GP2143_08609	5.9e-25	118.6	PHAJ1		K00625,K00634,K17865	bactNOG[38]	08F01@bactNOG,0RA6W@gproNOG,171D1@proNOG,COG2030@NOG	I	Dehydratase
PNEFOCLC_36635	398720.MED217_07451	3.2e-68	263.5	PTA	GO:0005575,GO:0005622,GO:0005623,GO:0005737,GO:0044424,GO:0044464	K00625,K13788	bactNOG[38]	08H2Z@bactNOG,09SMR@bctoNOG,0PF0C@flaNOG,COG0280@NOG,COG0857@NOG	C	Involved in acetate metabolism (By similarity)
PNEFOCLC_04919	391595.RLO149_c007880	1.3e-34	151	PTA	GO:0003674,GO:0003824,GO:0005575,GO:0005622,GO:0005623,GO:0005737,GO:0008150,GO:0008152,GO:0008959,GO:0016407,GO:0016740,GO:0016746,GO:0016747,GO:0044424,GO:0044464	K00625,K04020,K13788,K18672	bactNOG[38]	02E7K@aproNOG,08IJ2@bactNOG,172SN@proNOG,COG0280@NOG	C	phosphate acetyltransferase
PNEFOCLC_04920	977880.RALTA_B1570	2.1e-49	201.1	PTA	GO:0003674,GO:0003824,GO:0005575,GO:0005622,GO:0005623,GO:0005737,GO:0008150,GO:0008152,GO:0008959,GO:0016407,GO:0016740,GO:0016746,GO:0016747,GO:0044424,GO:0044464	K00625,K04020,K13788,K18672	bactNOG[38]	08IJ2@bactNOG,0BRHJ@bproNOG,172SN@proNOG,COG0280@NOG	C	phosphate acetyltransferase EC 2.3.1.8
PNEFOCLC_16484	398720.MED217_07451	1.3e-35	154.8	PTA	GO:0005575,GO:0005622,GO:0005623,GO:0005737,GO:0044424,GO:0044464	K00625,K13788	bactNOG[38]	08H2Z@bactNOG,09SMR@bctoNOG,0PF0C@flaNOG,COG0280@NOG,COG0857@NOG	C	Involved in acetate metabolism (By similarity)
PNEFOCLC_16485	376686.Fjoh_3529	1.3e-32	144.4	PTA	GO:0005575,GO:0005622,GO:0005623,GO:0005737,GO:0044424,GO:0044464	K00625,K13788	bactNOG[38]	08H2Z@bactNOG,09SMR@bctoNOG,0PF0C@flaNOG,COG0280@NOG,COG0857@NOG	C	Involved in acetate metabolism (By similarity)
PNEFOCLC_16486	688270.Celal_3043	5.7e-20	101.7	PTA	GO:0003674,GO:0003824,GO:0005488,GO:0005575,GO:0005576,GO:0005622,GO:0005623,GO:0005737,GO:0006082,GO:0006083,GO:0006084,GO:0006085,GO:0006520,GO:0006566,GO:0006567,GO:0006629,GO:0006631,GO:0006637,GO:0006732,GO:0006793,GO:0006807,GO:0008150,GO:0008152,GO:0008270,GO:0008959,GO:0009056,GO:0009058,GO:0009063,GO:0009066,GO:0009068,GO:0009108,GO:0009987,GO:0016053,GO:0016054,GO:0016407,GO:0016740,GO:0016746,GO:0016747,GO:0019413,GO:0019427,GO:0019541,GO:0019752,GO:0032787,GO:0035383,GO:0035384,GO:0043167,GO:0043169,GO:0043436,GO:0044237,GO:0044238,GO:0044248,GO:0044249,GO:0044255,GO:0044281,GO:0044282,GO:0044283,GO:0044424,GO:0044464,GO:0044710,GO:0044711,GO:0044712,GO:0045733,GO:0046394,GO:0046395,GO:0046459,GO:0046872,GO:0046914,GO:0051186,GO:0051188,GO:0070689,GO:0071616,GO:0071704,GO:0072329,GO:0072330,GO:1901564,GO:1901565,GO:1901575,GO:1901576,GO:1901605,GO:1901606	K13788	bactNOG[38]	05C6K@bactNOG,09AP7@bctoNOG,0P872@flaNOG,COG0280@NOG,COG0857@NOG	C	Involved in acetate metabolism (By similarity)
PNEFOCLC_16487	688270.Celal_3043	1.4e-36	157.5	PTA	GO:0003674,GO:0003824,GO:0005488,GO:0005575,GO:0005576,GO:0005622,GO:0005623,GO:0005737,GO:0006082,GO:0006083,GO:0006084,GO:0006085,GO:0006520,GO:0006566,GO:0006567,GO:0006629,GO:0006631,GO:0006637,GO:0006732,GO:0006793,GO:0006807,GO:0008150,GO:0008152,GO:0008270,GO:0008959,GO:0009056,GO:0009058,GO:0009063,GO:0009066,GO:0009068,GO:0009108,GO:0009987,GO:0016053,GO:0016054,GO:0016407,GO:0016740,GO:0016746,GO:0016747,GO:0019413,GO:0019427,GO:0019541,GO:0019752,GO:0032787,GO:0035383,GO:0035384,GO:0043167,GO:0043169,GO:0043436,GO:0044237,GO:0044238,GO:0044248,GO:0044249,GO:0044255,GO:0044281,GO:0044282,GO:0044283,GO:0044424,GO:0044464,GO:0044710,GO:0044711,GO:0044712,GO:0045733,GO:0046394,GO:0046395,GO:0046459,GO:0046872,GO:0046914,GO:0051186,GO:0051188,GO:0070689,GO:0071616,GO:0071704,GO:0072329,GO:0072330,GO:1901564,GO:1901565,GO:1901575,GO:1901576,GO:1901605,GO:1901606	K13788	bactNOG[38]	05C6K@bactNOG,09AP7@bctoNOG,0P872@flaNOG,COG0280@NOG,COG0857@NOG	C	Involved in acetate metabolism (By similarity)
PNEFOCLC_36635	398720.MED217_07451	3.2e-68	263.5	PTA	GO:0005575,GO:0005622,GO:0005623,GO:0005737,GO:0044424,GO:0044464	K00625,K13788	bactNOG[38]	08H2Z@bactNOG,09SMR@bctoNOG,0PF0C@flaNOG,COG0280@NOG,COG0857@NOG	C	Involved in acetate metabolism (By similarity)
PNEFOCLC_01221	765698.Mesci_2424	3.2e-228	796.6	ACSA1	GO:0003674,GO:0003824,GO:0003987,GO:0006082,GO:0006083,GO:0006084,GO:0006085,GO:0006637,GO:0006732,GO:0006793,GO:0008150,GO:0008152,GO:0009058,GO:0009108,GO:0009987,GO:0016405,GO:0016874,GO:0016877,GO:0016878,GO:0019427,GO:0019752,GO:0032787,GO:0035383,GO:0035384,GO:0043436,GO:0044237,GO:0044249,GO:0044281,GO:0044710,GO:0051186,GO:0051188,GO:0071616,GO:0071704,GO:1901576	K01895,K01907	bactNOG[38]	02E9P@aproNOG,08IQF@bactNOG,172WV@proNOG,COG0365@NOG	Q	acetoacetyl-coA
PNEFOCLC_01558	314277.MED121_15394	6.2e-26	122.9			K01895,K09181	bactNOG[38]	05CD5@bactNOG,16PSI@proNOG,COG1042@NOG	C	CoA-binding domain protein
PNEFOCLC_01559	314277.MED121_15394	2.8e-89	334.7			K01895,K09181	bactNOG[38]	05CD5@bactNOG,16PSI@proNOG,COG1042@NOG	C	CoA-binding domain protein
PNEFOCLC_02218	1064539.AZOBR_10049	5.1e-158	562.4	ACSA	GO:0003674,GO:0003824,GO:0003987,GO:0006082,GO:0006083,GO:0006084,GO:0006085,GO:0006637,GO:0006732,GO:0006793,GO:0008150,GO:0008152,GO:0009056,GO:0009058,GO:0009108,GO:0009987,GO:0016054,GO:0016405,GO:0016874,GO:0016877,GO:0016878,GO:0019427,GO:0019752,GO:0032787,GO:0035383,GO:0035384,GO:0043436,GO:0044237,GO:0044248,GO:0044249,GO:0044281,GO:0044282,GO:0044710,GO:0044712,GO:0045733,GO:0046395,GO:0050218,GO:0051186,GO:0051188,GO:0071616,GO:0071704,GO:0072329,GO:1901575,GO:1901576	K01895	bactNOG[38]	02E9E@aproNOG,08IQF@bactNOG,172WM@proNOG,COG0365@NOG	I	Catalyzes the conversion of acetate into acetyl-CoA (AcCoA), an essential intermediate at the junction of anabolic and catabolic pathways. AcsA undergoes a two-step reaction. In the first half reaction, AcsA combines acetate with ATP to form acetyl-adenylate (AcAMP) intermediate. In the second half reaction, it can then transfer the acetyl group from AcAMP to the sulfhydryl group of CoA, forming the product AcCoA (By similarity)
PNEFOCLC_02219	402881.Plav_1331	2.1e-130	470.7	ACSA	GO:0003674,GO:0003824,GO:0003987,GO:0006082,GO:0006083,GO:0006084,GO:0006085,GO:0006637,GO:0006732,GO:0006793,GO:0008150,GO:0008152,GO:0009056,GO:0009058,GO:0009108,GO:0009987,GO:0016054,GO:0016405,GO:0016874,GO:0016877,GO:0016878,GO:0019427,GO:0019752,GO:0032787,GO:0035383,GO:0035384,GO:0043436,GO:0044237,GO:0044248,GO:0044249,GO:0044281,GO:0044282,GO:0044710,GO:0044712,GO:0045733,GO:0046395,GO:0050218,GO:0051186,GO:0051188,GO:0071616,GO:0071704,GO:0072329,GO:1901575,GO:1901576	K01895	bactNOG[38]	02E9E@aproNOG,08IQF@bactNOG,172WM@proNOG,COG0365@NOG	I	Catalyzes the conversion of acetate into acetyl-CoA (AcCoA), an essential intermediate at the junction of anabolic and catabolic pathways. AcsA undergoes a two-step reaction. In the first half reaction, AcsA combines acetate with ATP to form acetyl-adenylate (AcAMP) intermediate. In the second half reaction, it can then transfer the acetyl group from AcAMP to the sulfhydryl group of CoA, forming the product AcCoA (By similarity)
PNEFOCLC_03110	639282.DEFDS_2074	1.4e-141	508.4	ACSA	GO:0003674,GO:0003824,GO:0008150,GO:0008152	K01895,K01896	bactNOG[38]	08IQF@bactNOG,0G6PF@defNOG,COG0365@NOG	I	AMP-binding enzyme
PNEFOCLC_04455	488538.SAR116_1878	1.1e-147	528.1	ACSA	GO:0003674,GO:0003824,GO:0003987,GO:0006082,GO:0006083,GO:0006084,GO:0006085,GO:0006637,GO:0006732,GO:0006793,GO:0008150,GO:0008152,GO:0009056,GO:0009058,GO:0009108,GO:0009987,GO:0016054,GO:0016405,GO:0016874,GO:0016877,GO:0016878,GO:0019427,GO:0019752,GO:0032787,GO:0035383,GO:0035384,GO:0043436,GO:0044237,GO:0044248,GO:0044249,GO:0044281,GO:0044282,GO:0044710,GO:0044712,GO:0045733,GO:0046395,GO:0050218,GO:0051186,GO:0051188,GO:0071616,GO:0071704,GO:0072329,GO:1901575,GO:1901576	K01895	bactNOG[38]	02E9E@aproNOG,08IQF@bactNOG,172WM@proNOG,COG0365@NOG	I	Catalyzes the conversion of acetate into acetyl-CoA (AcCoA), an essential intermediate at the junction of anabolic and catabolic pathways. AcsA undergoes a two-step reaction. In the first half reaction, AcsA combines acetate with ATP to form acetyl-adenylate (AcAMP) intermediate. In the second half reaction, it can then transfer the acetyl group from AcAMP to the sulfhydryl group of CoA, forming the product AcCoA (By similarity)
PNEFOCLC_04456	639283.Snov_2812	5.3e-86	322.4	ACSA	GO:0003674,GO:0003824,GO:0003987,GO:0006082,GO:0006083,GO:0006084,GO:0006085,GO:0006637,GO:0006732,GO:0006793,GO:0008150,GO:0008152,GO:0009056,GO:0009058,GO:0009108,GO:0009987,GO:0016054,GO:0016405,GO:0016874,GO:0016877,GO:0016878,GO:0019427,GO:0019752,GO:0032787,GO:0035383,GO:0035384,GO:0043436,GO:0044237,GO:0044248,GO:0044249,GO:0044281,GO:0044282,GO:0044710,GO:0044712,GO:0045733,GO:0046395,GO:0050218,GO:0051186,GO:0051188,GO:0071616,GO:0071704,GO:0072329,GO:1901575,GO:1901576	K01895	bactNOG[38]	02E9E@aproNOG,08IQF@bactNOG,172WM@proNOG,COG0365@NOG	I	Catalyzes the conversion of acetate into acetyl-CoA (AcCoA), an essential intermediate at the junction of anabolic and catabolic pathways. AcsA undergoes a two-step reaction. In the first half reaction, AcsA combines acetate with ATP to form acetyl-adenylate (AcAMP) intermediate. In the second half reaction, it can then transfer the acetyl group from AcAMP to the sulfhydryl group of CoA, forming the product AcCoA (By similarity)
PNEFOCLC_04457	342108.amb4177	9.2e-61	238	ACSA	GO:0003674,GO:0003824,GO:0003987,GO:0006082,GO:0006083,GO:0006084,GO:0006085,GO:0006637,GO:0006732,GO:0006793,GO:0008150,GO:0008152,GO:0009056,GO:0009058,GO:0009108,GO:0009987,GO:0016054,GO:0016405,GO:0016874,GO:0016877,GO:0016878,GO:0019427,GO:0019752,GO:0032787,GO:0035383,GO:0035384,GO:0043436,GO:0044237,GO:0044248,GO:0044249,GO:0044281,GO:0044282,GO:0044710,GO:0044712,GO:0045733,GO:0046395,GO:0050218,GO:0051186,GO:0051188,GO:0071616,GO:0071704,GO:0072329,GO:1901575,GO:1901576	K01895	bactNOG[38]	02E9E@aproNOG,08IQF@bactNOG,172WM@proNOG,COG0365@NOG	I	Catalyzes the conversion of acetate into acetyl-CoA (AcCoA), an essential intermediate at the junction of anabolic and catabolic pathways. AcsA undergoes a two-step reaction. In the first half reaction, AcsA combines acetate with ATP to form acetyl-adenylate (AcAMP) intermediate. In the second half reaction, it can then transfer the acetyl group from AcAMP to the sulfhydryl group of CoA, forming the product AcCoA (By similarity)
PNEFOCLC_05007	137722.AZL_021530	4.4e-09	65.5	PRPE	GO:0003674,GO:0003824,GO:0006082,GO:0006629,GO:0006631,GO:0008150,GO:0008152,GO:0009056,GO:0009062,GO:0009987,GO:0016042,GO:0016054,GO:0016874,GO:0016877,GO:0016878,GO:0019541,GO:0019543,GO:0019626,GO:0019752,GO:0032787,GO:0043436,GO:0044237,GO:0044238,GO:0044242,GO:0044248,GO:0044255,GO:0044281,GO:0044282,GO:0044710,GO:0044712,GO:0046395,GO:0046459,GO:0071704,GO:0072329,GO:1901575	K01895,K01908	bactNOG[38]	02E9D@aproNOG,08IQF@bactNOG,172WM@proNOG,COG0365@NOG	I	AmP-dependent synthetase and ligase
PNEFOCLC_05008	1064539.AZOBR_100059	5.5e-207	725.7	PRPE	GO:0003674,GO:0003824,GO:0006082,GO:0006629,GO:0006631,GO:0008150,GO:0008152,GO:0009056,GO:0009062,GO:0009987,GO:0016042,GO:0016054,GO:0016874,GO:0016877,GO:0016878,GO:0019541,GO:0019543,GO:0019626,GO:0019752,GO:0032787,GO:0043436,GO:0044237,GO:0044238,GO:0044242,GO:0044248,GO:0044255,GO:0044281,GO:0044282,GO:0044710,GO:0044712,GO:0046395,GO:0046459,GO:0071704,GO:0072329,GO:1901575	K01895,K01908	bactNOG[38]	02E9D@aproNOG,08IQF@bactNOG,172WM@proNOG,COG0365@NOG	I	AmP-dependent synthetase and ligase
PNEFOCLC_08908	391587.KAOT1_21472	9.4e-312	1074.3	ACSA	GO:0003674,GO:0003824,GO:0003987,GO:0006082,GO:0006083,GO:0006084,GO:0006085,GO:0006637,GO:0006732,GO:0006793,GO:0008150,GO:0008152,GO:0009056,GO:0009058,GO:0009108,GO:0009987,GO:0016054,GO:0016405,GO:0016874,GO:0016877,GO:0016878,GO:0019427,GO:0019752,GO:0032787,GO:0035383,GO:0035384,GO:0043436,GO:0044237,GO:0044248,GO:0044249,GO:0044281,GO:0044282,GO:0044710,GO:0044712,GO:0045733,GO:0046395,GO:0050218,GO:0051186,GO:0051188,GO:0071616,GO:0071704,GO:0072329,GO:1901575,GO:1901576	K01895	bactNOG[38]	08IQF@bactNOG,09SYY@bctoNOG,0PF5J@flaNOG,COG0365@NOG	I	Acetyl-coenzyme A synthetase
PNEFOCLC_09510	596154.Alide2_4547	6.8e-181	639.4			K01895	bactNOG[38]	08IQF@bactNOG,0BRJM@bproNOG,172WQ@proNOG,COG0365@NOG	I	amp-dependent synthetase and ligase
PNEFOCLC_12329	1064539.AZOBR_160074	2.1e-23	114			K01895	NOG[107]	COG0365@NOG	I	Catalyzes the conversion of acetate into acetyl-CoA (AcCoA), an essential intermediate at the junction of anabolic and catabolic pathways. AcsA undergoes a two-step reaction. In the first half reaction, AcsA combines acetate with ATP to form acetyl-adenylate (AcAMP) intermediate. In the second half reaction, it can then transfer the acetyl group from AcAMP to the sulfhydryl group of CoA, forming the product AcCoA (By similarity)
PNEFOCLC_12686	690566.Sphch_3998	3.9e-113	413.3	ACSA		K01895,K01907	bactNOG[38]	02E9P@aproNOG,08IQF@bactNOG,172WV@proNOG,COG0365@NOG	Q	acetoacetyl-coA
PNEFOCLC_12687	76114.ebA5760	1.1e-84	319.3	ACSA		K01895,K01907	bactNOG[38]	08IQF@bactNOG,0BRJY@bproNOG,172WV@proNOG,COG0365@NOG	I	Acetoacetyl-CoA synthase
PNEFOCLC_14842	247634.GPB2148_2126	8.1e-111	405.2	PRPE	GO:0003674,GO:0003824,GO:0006082,GO:0006629,GO:0006631,GO:0008150,GO:0008152,GO:0009056,GO:0009062,GO:0009987,GO:0016042,GO:0016054,GO:0016874,GO:0016877,GO:0016878,GO:0019541,GO:0019543,GO:0019626,GO:0019752,GO:0032787,GO:0043436,GO:0044237,GO:0044238,GO:0044242,GO:0044248,GO:0044255,GO:0044281,GO:0044282,GO:0044710,GO:0044712,GO:0046395,GO:0046459,GO:0071704,GO:0072329,GO:1901575	K01895,K01908	bactNOG[38]	08IQF@bactNOG,0RAT5@gproNOG,172WM@proNOG,COG0365@NOG	I	synthetase
PNEFOCLC_15537	247634.GPB2148_950	7.7e-160	568.5	ACSA		K01895	bactNOG[38]	08IQF@bactNOG,0RAT4@gproNOG,172WM@proNOG,COG0365@NOG	I	Catalyzes the conversion of acetate into acetyl-CoA (AcCoA), an essential intermediate at the junction of anabolic and catabolic pathways. AcsA undergoes a two-step reaction. In the first half reaction, AcsA combines acetate with ATP to form acetyl-adenylate (AcAMP) intermediate. In the second half reaction, it can then transfer the acetyl group from AcAMP to the sulfhydryl group of CoA, forming the product AcCoA (By similarity)
PNEFOCLC_20901	331678.Cphamn1_1176	5.3e-16	87.8	PRPE	GO:0003674,GO:0003824,GO:0006082,GO:0006629,GO:0006631,GO:0008150,GO:0008152,GO:0009056,GO:0009062,GO:0009987,GO:0016042,GO:0016054,GO:0016874,GO:0016877,GO:0016878,GO:0019541,GO:0019543,GO:0019626,GO:0019752,GO:0032787,GO:0043436,GO:0044237,GO:0044238,GO:0044242,GO:0044248,GO:0044255,GO:0044281,GO:0044282,GO:0044710,GO:0044712,GO:0046395,GO:0046459,GO:0071704,GO:0072329,GO:1901575	K01895,K01908	bactNOG[38]	08IQF@bactNOG,0D17Y@chlNOG,COG0365@NOG	H	AMP-dependent synthetase and ligase
PNEFOCLC_27741	31964.CMS_0181	3e-40	171.4	ACSA	GO:0003674,GO:0003824,GO:0003987,GO:0005575,GO:0005618,GO:0005623,GO:0005886,GO:0006082,GO:0006083,GO:0006084,GO:0006085,GO:0006637,GO:0006732,GO:0006793,GO:0008150,GO:0008152,GO:0009058,GO:0009108,GO:0009987,GO:0016020,GO:0016405,GO:0016874,GO:0016877,GO:0016878,GO:0019427,GO:0019752,GO:0030312,GO:0032787,GO:0035383,GO:0035384,GO:0043436,GO:0044237,GO:0044249,GO:0044281,GO:0044464,GO:0044710,GO:0051186,GO:0051188,GO:0071616,GO:0071704,GO:0071944,GO:1901576	K01895	bactNOG[38]	014RQ@actNOG,08IQF@bactNOG,COG0365@NOG	I	Catalyzes the conversion of acetate into acetyl-CoA (AcCoA), an essential intermediate at the junction of anabolic and catabolic pathways. AcsA undergoes a two-step reaction. In the first half reaction, AcsA combines acetate with ATP to form acetyl-adenylate (AcAMP) intermediate. In the second half reaction, it can then transfer the acetyl group from AcAMP to the sulfhydryl group of CoA, forming the product AcCoA (By similarity)
PNEFOCLC_29135	247634.GPB2148_2126	1e-117	428.3	PRPE	GO:0003674,GO:0003824,GO:0006082,GO:0006629,GO:0006631,GO:0008150,GO:0008152,GO:0009056,GO:0009062,GO:0009987,GO:0016042,GO:0016054,GO:0016874,GO:0016877,GO:0016878,GO:0019541,GO:0019543,GO:0019626,GO:0019752,GO:0032787,GO:0043436,GO:0044237,GO:0044238,GO:0044242,GO:0044248,GO:0044255,GO:0044281,GO:0044282,GO:0044710,GO:0044712,GO:0046395,GO:0046459,GO:0071704,GO:0072329,GO:1901575	K01895,K01908	bactNOG[38]	08IQF@bactNOG,0RAT5@gproNOG,172WM@proNOG,COG0365@NOG	I	synthetase
PNEFOCLC_29136	247634.GPB2148_2126	1.3e-46	191	PRPE	GO:0003674,GO:0003824,GO:0006082,GO:0006629,GO:0006631,GO:0008150,GO:0008152,GO:0009056,GO:0009062,GO:0009987,GO:0016042,GO:0016054,GO:0016874,GO:0016877,GO:0016878,GO:0019541,GO:0019543,GO:0019626,GO:0019752,GO:0032787,GO:0043436,GO:0044237,GO:0044238,GO:0044242,GO:0044248,GO:0044255,GO:0044281,GO:0044282,GO:0044710,GO:0044712,GO:0046395,GO:0046459,GO:0071704,GO:0072329,GO:1901575	K01895,K01908	bactNOG[38]	08IQF@bactNOG,0RAT5@gproNOG,172WM@proNOG,COG0365@NOG	I	synthetase
PNEFOCLC_29137	388739.RSK20926_19992	6.5e-21	105.5	PRPE	GO:0003674,GO:0003824,GO:0006082,GO:0006629,GO:0006631,GO:0008150,GO:0008152,GO:0009056,GO:0009062,GO:0009987,GO:0016042,GO:0016054,GO:0016874,GO:0016877,GO:0016878,GO:0019541,GO:0019543,GO:0019626,GO:0019752,GO:0032787,GO:0043436,GO:0044237,GO:0044238,GO:0044242,GO:0044248,GO:0044255,GO:0044281,GO:0044282,GO:0044710,GO:0044712,GO:0046395,GO:0046459,GO:0071704,GO:0072329,GO:1901575	K01895,K01908	bactNOG[38]	02E9D@aproNOG,08IQF@bactNOG,172WM@proNOG,COG0365@NOG	I	AmP-dependent synthetase and ligase
PNEFOCLC_29173	876044.IMCC3088_1303	3.6e-47	193	ACSA		K01895	bactNOG[38]	08IQF@bactNOG,0RAT4@gproNOG,172WM@proNOG,COG0365@NOG	I	Catalyzes the conversion of acetate into acetyl-CoA (AcCoA), an essential intermediate at the junction of anabolic and catabolic pathways. AcsA undergoes a two-step reaction. In the first half reaction, AcsA combines acetate with ATP to form acetyl-adenylate (AcAMP) intermediate. In the second half reaction, it can then transfer the acetyl group from AcAMP to the sulfhydryl group of CoA, forming the product AcCoA (By similarity)
PNEFOCLC_29277	247634.GPB2148_950	2.7e-122	443.4	ACSA		K01895	bactNOG[38]	08IQF@bactNOG,0RAT4@gproNOG,172WM@proNOG,COG0365@NOG	I	Catalyzes the conversion of acetate into acetyl-CoA (AcCoA), an essential intermediate at the junction of anabolic and catabolic pathways. AcsA undergoes a two-step reaction. In the first half reaction, AcsA combines acetate with ATP to form acetyl-adenylate (AcAMP) intermediate. In the second half reaction, it can then transfer the acetyl group from AcAMP to the sulfhydryl group of CoA, forming the product AcCoA (By similarity)
PNEFOCLC_31199	744979.R2A130_1069	1.3e-60	238.4			K01895,K09181	bactNOG[38]	01QH6@aproNOG,05CD5@bactNOG,16PSI@proNOG,COG1042@NOG	C	CoA-binding domain protein
PNEFOCLC_31508	1046627.BZARG_2584	0	1179.5	ACSA	GO:0003674,GO:0003824,GO:0003987,GO:0006082,GO:0006083,GO:0006084,GO:0006085,GO:0006637,GO:0006732,GO:0006793,GO:0008150,GO:0008152,GO:0009056,GO:0009058,GO:0009108,GO:0009987,GO:0016054,GO:0016405,GO:0016874,GO:0016877,GO:0016878,GO:0019427,GO:0019752,GO:0032787,GO:0035383,GO:0035384,GO:0043436,GO:0044237,GO:0044248,GO:0044249,GO:0044281,GO:0044282,GO:0044710,GO:0044712,GO:0045733,GO:0046395,GO:0050218,GO:0051186,GO:0051188,GO:0071616,GO:0071704,GO:0072329,GO:1901575,GO:1901576	K01895	bactNOG[38]	08IQF@bactNOG,09SYY@bctoNOG,0PF5J@flaNOG,COG0365@NOG	I	Acetyl-coenzyme A synthetase
PNEFOCLC_34400	983544.Lacal_2775	3.9e-59	232.6	ACSA	GO:0003674,GO:0003824,GO:0003987,GO:0006082,GO:0006083,GO:0006084,GO:0006085,GO:0006637,GO:0006732,GO:0006793,GO:0008150,GO:0008152,GO:0009056,GO:0009058,GO:0009108,GO:0009987,GO:0016054,GO:0016405,GO:0016874,GO:0016877,GO:0016878,GO:0019427,GO:0019752,GO:0032787,GO:0035383,GO:0035384,GO:0043436,GO:0044237,GO:0044248,GO:0044249,GO:0044281,GO:0044282,GO:0044710,GO:0044712,GO:0045733,GO:0046395,GO:0050218,GO:0051186,GO:0051188,GO:0071616,GO:0071704,GO:0072329,GO:1901575,GO:1901576	K01895	bactNOG[38]	08IQF@bactNOG,09SYY@bctoNOG,0PF5J@flaNOG,COG0365@NOG	I	Acetyl-coenzyme A synthetase
PNEFOCLC_42380	760568.Desku_0178	1.5e-10	70.1	ACSA		K01895,K01907	bactNOG[38]	08IQF@bactNOG,0F757@cloNOG,0P6BW@firmNOG,COG0365@NOG	Q	Acetoacetyl-CoA synthase
PNEFOCLC_42381	96561.Dole_1610	2e-52	210.7	ACSA1	GO:0003674,GO:0003824,GO:0003987,GO:0006082,GO:0006083,GO:0006084,GO:0006085,GO:0006637,GO:0006732,GO:0006793,GO:0008150,GO:0008152,GO:0009058,GO:0009108,GO:0009987,GO:0016405,GO:0016874,GO:0016877,GO:0016878,GO:0019427,GO:0019752,GO:0032787,GO:0035383,GO:0035384,GO:0043436,GO:0044237,GO:0044249,GO:0044281,GO:0044710,GO:0051186,GO:0051188,GO:0071616,GO:0071704,GO:1901576	K01895,K01907	bactNOG[38]	08IQF@bactNOG,0GSZF@delNOG,0HSCT@dproNOG,172WV@proNOG,COG0365@NOG	Q	Acetoacetyl-CoA synthase
PNEFOCLC_42382	96561.Dole_1610	1.8e-31	140.2	ACSA1	GO:0003674,GO:0003824,GO:0003987,GO:0006082,GO:0006083,GO:0006084,GO:0006085,GO:0006637,GO:0006732,GO:0006793,GO:0008150,GO:0008152,GO:0009058,GO:0009108,GO:0009987,GO:0016405,GO:0016874,GO:0016877,GO:0016878,GO:0019427,GO:0019752,GO:0032787,GO:0035383,GO:0035384,GO:0043436,GO:0044237,GO:0044249,GO:0044281,GO:0044710,GO:0051186,GO:0051188,GO:0071616,GO:0071704,GO:1901576	K01895,K01907	bactNOG[38]	08IQF@bactNOG,0GSZF@delNOG,0HSCT@dproNOG,172WV@proNOG,COG0365@NOG	Q	Acetoacetyl-CoA synthase
PNEFOCLC_43466	572546.Arcpr_0252	3e-16	89.4	ACSA		K01895	arNOG[11]	02GZG@arcNOG,0KRI7@eurNOG,COG0365@NOG,arCOG01529@arNOG	I	Catalyzes the conversion of acetate into acetyl-CoA (AcCoA), an essential intermediate at the junction of anabolic and catabolic pathways. AcsA undergoes a two-step reaction. In the first half reaction, AcsA combines acetate with ATP to form acetyl-adenylate (AcAMP) intermediate. In the second half reaction, it can then transfer the acetyl group from AcAMP to the sulfhydryl group of CoA, forming the product AcCoA (By similarity)
PNEFOCLC_45057	411154.GFO_1907	1.3e-09	66.2	ACSA	GO:0003674,GO:0003824,GO:0003987,GO:0006082,GO:0006083,GO:0006084,GO:0006085,GO:0006637,GO:0006732,GO:0006793,GO:0008150,GO:0008152,GO:0009056,GO:0009058,GO:0009108,GO:0009987,GO:0016054,GO:0016405,GO:0016874,GO:0016877,GO:0016878,GO:0019427,GO:0019752,GO:0032787,GO:0035383,GO:0035384,GO:0043436,GO:0044237,GO:0044248,GO:0044249,GO:0044281,GO:0044282,GO:0044710,GO:0044712,GO:0045733,GO:0046395,GO:0050218,GO:0051186,GO:0051188,GO:0071616,GO:0071704,GO:0072329,GO:1901575,GO:1901576	K01895	bactNOG[38]	08IQF@bactNOG,09SYY@bctoNOG,0PF5J@flaNOG,COG0365@NOG	I	Acetyl-coenzyme A synthetase
PNEFOCLC_46522	224325.AF0975	1.8e-37	160.2	ACS1		K01895	arNOG[11]	0KSJ6@eurNOG,COG0365@NOG,arCOG01529@arNOG	I	synthetase
PNEFOCLC_46922	439235.Dalk_3789	9.7e-28	127.9	ACSA1	GO:0003674,GO:0003824,GO:0003987,GO:0006082,GO:0006083,GO:0006084,GO:0006085,GO:0006637,GO:0006732,GO:0006793,GO:0008150,GO:0008152,GO:0009058,GO:0009108,GO:0009987,GO:0016405,GO:0016874,GO:0016877,GO:0016878,GO:0019427,GO:0019752,GO:0032787,GO:0035383,GO:0035384,GO:0043436,GO:0044237,GO:0044249,GO:0044281,GO:0044710,GO:0051186,GO:0051188,GO:0071616,GO:0071704,GO:1901576	K01895,K01907	bactNOG[38]	08IQF@bactNOG,0GSZF@delNOG,0HSCT@dproNOG,172WV@proNOG,COG0365@NOG	Q	Acetoacetyl-CoA synthase
PNEFOCLC_47464	351607.Acel_1068	7.6e-80	302	ACSA	GO:0003674,GO:0003824,GO:0003987,GO:0006082,GO:0006083,GO:0006084,GO:0006085,GO:0006637,GO:0006732,GO:0006793,GO:0008150,GO:0008152,GO:0009058,GO:0009108,GO:0009987,GO:0016405,GO:0016874,GO:0016877,GO:0016878,GO:0019427,GO:0019752,GO:0032787,GO:0035383,GO:0035384,GO:0043436,GO:0044237,GO:0044249,GO:0044281,GO:0044710,GO:0051186,GO:0051188,GO:0071616,GO:0071704,GO:1901576	K01895	bactNOG[38]	08IQF@bactNOG,COG0365@NOG	I	Catalyzes the conversion of acetate into acetyl-CoA (AcCoA), an essential intermediate at the junction of anabolic and catabolic pathways. AcsA undergoes a two-step reaction. In the first half reaction, AcsA combines acetate with ATP to form acetyl-adenylate (AcAMP) intermediate. In the second half reaction, it can then transfer the acetyl group from AcAMP to the sulfhydryl group of CoA, forming the product AcCoA (By similarity)
PNEFOCLC_47487	439235.Dalk_3789	2.1e-19	100.1	ACSA1	GO:0003674,GO:0003824,GO:0003987,GO:0006082,GO:0006083,GO:0006084,GO:0006085,GO:0006637,GO:0006732,GO:0006793,GO:0008150,GO:0008152,GO:0009058,GO:0009108,GO:0009987,GO:0016405,GO:0016874,GO:0016877,GO:0016878,GO:0019427,GO:0019752,GO:0032787,GO:0035383,GO:0035384,GO:0043436,GO:0044237,GO:0044249,GO:0044281,GO:0044710,GO:0051186,GO:0051188,GO:0071616,GO:0071704,GO:1901576	K01895,K01907	bactNOG[38]	08IQF@bactNOG,0GSZF@delNOG,0HSCT@dproNOG,172WV@proNOG,COG0365@NOG	Q	Acetoacetyl-CoA synthase
PNEFOCLC_47488	266117.Rxyl_2342	1.1e-07	60.5	ACSA		K01895,K01907	bactNOG[38]	014RT@actNOG,08IQF@bactNOG,COG0365@NOG	Q	acetoacetyl-CoA
PNEFOCLC_47489	439235.Dalk_3789	2.1e-16	89.7	ACSA1	GO:0003674,GO:0003824,GO:0003987,GO:0006082,GO:0006083,GO:0006084,GO:0006085,GO:0006637,GO:0006732,GO:0006793,GO:0008150,GO:0008152,GO:0009058,GO:0009108,GO:0009987,GO:0016405,GO:0016874,GO:0016877,GO:0016878,GO:0019427,GO:0019752,GO:0032787,GO:0035383,GO:0035384,GO:0043436,GO:0044237,GO:0044249,GO:0044281,GO:0044710,GO:0051186,GO:0051188,GO:0071616,GO:0071704,GO:1901576	K01895,K01907	bactNOG[38]	08IQF@bactNOG,0GSZF@delNOG,0HSCT@dproNOG,172WV@proNOG,COG0365@NOG	Q	Acetoacetyl-CoA synthase
PNEFOCLC_50080	439235.Dalk_3789	9.7e-23	111.3	ACSA1	GO:0003674,GO:0003824,GO:0003987,GO:0006082,GO:0006083,GO:0006084,GO:0006085,GO:0006637,GO:0006732,GO:0006793,GO:0008150,GO:0008152,GO:0009058,GO:0009108,GO:0009987,GO:0016405,GO:0016874,GO:0016877,GO:0016878,GO:0019427,GO:0019752,GO:0032787,GO:0035383,GO:0035384,GO:0043436,GO:0044237,GO:0044249,GO:0044281,GO:0044710,GO:0051186,GO:0051188,GO:0071616,GO:0071704,GO:1901576	K01895,K01907	bactNOG[38]	08IQF@bactNOG,0GSZF@delNOG,0HSCT@dproNOG,172WV@proNOG,COG0365@NOG	Q	Acetoacetyl-CoA synthase
PNEFOCLC_51403	335543.Sfum_3454	1.4e-61	241.1	ACS		K01895	bactNOG[38]	08IQF@bactNOG,0GSZB@delNOG,0HSCP@dproNOG,172WM@proNOG,COG0365@NOG	I	Catalyzes the conversion of acetate into acetyl-CoA (AcCoA), an essential intermediate at the junction of anabolic and catabolic pathways. AcsA undergoes a two-step reaction. In the first half reaction, AcsA combines acetate with ATP to form acetyl-adenylate (AcAMP) intermediate. In the second half reaction, it can then transfer the acetyl group from AcAMP to the sulfhydryl group of CoA, forming the product AcCoA (By similarity)
PNEFOCLC_54869	178306.PAE2867	7.2e-28	128.3	ACSA		K01895	arNOG[11]	0FB8Y@creNOG,COG0365@NOG,arCOG04201@arNOG	I	Acetyl-CoA synthetase
PNEFOCLC_56475	224325.AF0975	6.7e-18	94.7	ACS1		K01895	arNOG[11]	0KSJ6@eurNOG,COG0365@NOG,arCOG01529@arNOG	I	synthetase
PNEFOCLC_56939	381666.H16_A1616	3.6e-50	202.6	ACSA	GO:0003674,GO:0003824,GO:0003987,GO:0006082,GO:0006083,GO:0006084,GO:0006085,GO:0006637,GO:0006732,GO:0006793,GO:0008150,GO:0008152,GO:0009058,GO:0009108,GO:0009987,GO:0016405,GO:0016874,GO:0016877,GO:0016878,GO:0019427,GO:0019752,GO:0032787,GO:0035383,GO:0035384,GO:0043436,GO:0044237,GO:0044249,GO:0044281,GO:0044710,GO:0051186,GO:0051188,GO:0071616,GO:0071704,GO:1901576	K01895	bactNOG[38]	08IQF@bactNOG,0BRJP@bproNOG,172WS@proNOG,COG0365@NOG	I	Pfam:DUF3448
PNEFOCLC_60718	246200.SPO2697	3.1e-14	83.2		GO:0003674,GO:0003824,GO:0004321,GO:0006082,GO:0006629,GO:0006631,GO:0008150,GO:0008152,GO:0009987,GO:0016408,GO:0016740,GO:0016746,GO:0016747,GO:0019752,GO:0032787,GO:0043436,GO:0044237,GO:0044238,GO:0044255,GO:0044281,GO:0044710,GO:0071704	K01895,K09181	bactNOG[38]	01QH6@aproNOG,05CD5@bactNOG,16PSI@proNOG,COG1042@NOG	C	CoA-binding domain protein
PNEFOCLC_62815	411154.GFO_1907	1.2e-58	230.7	ACSA	GO:0003674,GO:0003824,GO:0003987,GO:0006082,GO:0006083,GO:0006084,GO:0006085,GO:0006637,GO:0006732,GO:0006793,GO:0008150,GO:0008152,GO:0009056,GO:0009058,GO:0009108,GO:0009987,GO:0016054,GO:0016405,GO:0016874,GO:0016877,GO:0016878,GO:0019427,GO:0019752,GO:0032787,GO:0035383,GO:0035384,GO:0043436,GO:0044237,GO:0044248,GO:0044249,GO:0044281,GO:0044282,GO:0044710,GO:0044712,GO:0045733,GO:0046395,GO:0050218,GO:0051186,GO:0051188,GO:0071616,GO:0071704,GO:0072329,GO:1901575,GO:1901576	K01895	bactNOG[38]	08IQF@bactNOG,09SYY@bctoNOG,0PF5J@flaNOG,COG0365@NOG	I	Acetyl-coenzyme A synthetase
PNEFOCLC_50647	456442.Mboo_1371	2e-24	117.5	CDHC		K00192,K00193	arNOG[11]	0KRDW@eurNOG,0WK6S@methaNOG,COG1614@NOG,arCOG04360@arNOG	C	Part of a complex that catalyzes the reversible cleavage of acetyl-CoA, allowing growth on acetate as sole source of carbon and energy (By similarity)
PNEFOCLC_50648	323259.Mhun_0688	3.4e-17	92.4	CDHC		K00192,K00193	arNOG[11]	0KRDW@eurNOG,0WK6S@methaNOG,COG1614@NOG,arCOG04360@arNOG	C	Part of a complex that catalyzes the reversible cleavage of acetyl-CoA, allowing growth on acetate as sole source of carbon and energy (By similarity)
PNEFOCLC_41112	644282.Deba_0239	1.3e-19	100.9	ACSC		K00197	bactNOG[38]	05EYX@bactNOG,0GC27@delNOG,0HD04@dproNOG,176RB@proNOG,COG1456@NOG	C	CO dehydrogenase acetyl-CoA synthase delta subunit
PNEFOCLC_41572	679901.Mzhil_1132	1.2e-20	104.4	CDHE		K00197	arNOG[11]	0KR9G@eurNOG,0WJVA@methaNOG,COG1456@NOG,arCOG01979@arNOG	C	acetyl-CoA decarbonylase synthase complex subunit gamma
PNEFOCLC_43296	351160.LRC463	1.6e-84	318.2	CDHE		K00197	arNOG[11]	0KR9G@eurNOG,COG1456@NOG,arCOG01979@arNOG	C	acetyl-CoA decarbonylase synthase complex subunit gamma
PNEFOCLC_47358	760568.Desku_1490	2.5e-38	164.5	ACSC	GO:0003674,GO:0003824,GO:0006082,GO:0006083,GO:0008150,GO:0008152,GO:0009058,GO:0009987,GO:0016053,GO:0016491,GO:0016903,GO:0018492,GO:0019413,GO:0019415,GO:0019752,GO:0032787,GO:0043436,GO:0044237,GO:0044249,GO:0044281,GO:0044283,GO:0044710,GO:0044711,GO:0046394,GO:0055114,GO:0071704,GO:0072330,GO:1901576	K00197	bactNOG[38]	05EYX@bactNOG,0EQFX@cloNOG,0NF6K@firmNOG,COG1456@NOG	C	CO dehydrogenase acetyl-CoA synthase delta subunit
PNEFOCLC_51047	456442.Mboo_1369	1.5e-59	234.6	CDHE		K00197	arNOG[11]	0KR9G@eurNOG,0WJVA@methaNOG,COG1456@NOG,arCOG01979@arNOG	C	acetyl-CoA decarbonylase synthase complex subunit gamma
PNEFOCLC_52744	795359.TOPB45_0393	4.8e-30	135.6	ACSC		K00197	bactNOG[38]	05EYX@bactNOG,COG1410@NOG,COG1456@NOG	C	Acetyl-CoA decarbonylase synthase complex subunit gamma
PNEFOCLC_53022	456442.Mboo_1369	1.9e-16	90.1	CDHE		K00197	arNOG[11]	0KR9G@eurNOG,0WJVA@methaNOG,COG1456@NOG,arCOG01979@arNOG	C	acetyl-CoA decarbonylase synthase complex subunit gamma
PNEFOCLC_53023	456442.Mboo_1369	8.9e-34	148.3	CDHE		K00197	arNOG[11]	0KR9G@eurNOG,0WJVA@methaNOG,COG1456@NOG,arCOG01979@arNOG	C	acetyl-CoA decarbonylase synthase complex subunit gamma
PNEFOCLC_53501	555779.Dthio_PD3225	5.1e-24	115.5	ACSC		K00197	bactNOG[38]	05EYX@bactNOG,0GC27@delNOG,0HD04@dproNOG,176RB@proNOG,COG1456@NOG	C	CO dehydrogenase acetyl-CoA synthase delta subunit
PNEFOCLC_55010	259564.Mbur_0863	1.8e-25	120.6	CDHE		K00197	arNOG[11]	0KR9G@eurNOG,0WJVA@methaNOG,COG1456@NOG,arCOG01979@arNOG	C	acetyl-CoA decarbonylase synthase complex subunit gamma
PNEFOCLC_56525	523846.Mfer_0522	2.7e-08	62.4	CDHE		K00197	arNOG[11]	0KR9G@eurNOG,0WRSE@metNOG,COG1456@NOG,arCOG01979@arNOG	C	synthase, subunit
PNEFOCLC_56580	259564.Mbur_0863	1.3e-20	104	CDHE		K00197	arNOG[11]	0KR9G@eurNOG,0WJVA@methaNOG,COG1456@NOG,arCOG01979@arNOG	C	acetyl-CoA decarbonylase synthase complex subunit gamma
PNEFOCLC_59176	456442.Mboo_1369	1.1e-08	63.9	CDHE		K00197	arNOG[11]	0KR9G@eurNOG,0WJVA@methaNOG,COG1456@NOG,arCOG01979@arNOG	C	acetyl-CoA decarbonylase synthase complex subunit gamma
PNEFOCLC_60513	760568.Desku_1490	2e-14	83.6	ACSC	GO:0003674,GO:0003824,GO:0006082,GO:0006083,GO:0008150,GO:0008152,GO:0009058,GO:0009987,GO:0016053,GO:0016491,GO:0016903,GO:0018492,GO:0019413,GO:0019415,GO:0019752,GO:0032787,GO:0043436,GO:0044237,GO:0044249,GO:0044281,GO:0044283,GO:0044710,GO:0044711,GO:0046394,GO:0055114,GO:0071704,GO:0072330,GO:1901576	K00197	bactNOG[38]	05EYX@bactNOG,0EQFX@cloNOG,0NF6K@firmNOG,COG1456@NOG	C	CO dehydrogenase acetyl-CoA synthase delta subunit
PNEFOCLC_62632	426368.MmarC7_0222	3.7e-17	92.4	CDHE		K00197	arNOG[11]	0KR9G@eurNOG,COG1456@NOG,arCOG01979@arNOG	C	acetyl-CoA decarbonylase synthase complex subunit gamma
PNEFOCLC_39509	351160.LRC461	4.1e-51	206.5	CDHD		K00194	arNOG[11]	0KRD2@eurNOG,COG2069@NOG,arCOG01980@arNOG	C	Part of a complex that catalyzes the reversible cleavage of acetyl-CoA, allowing autotrophic growth from CO(2). Probably maintains the overall quaternary structure of the ACDS complex (By similarity)
PNEFOCLC_39510	693661.Arcve_1125	1.9e-11	73.2	CDHD		K00194	arNOG[11]	0KRD2@eurNOG,COG2069@NOG,arCOG01980@arNOG	C	Part of a complex that catalyzes the reversible cleavage of acetyl-CoA, allowing autotrophic growth from CO(2). Probably maintains the overall quaternary structure of the ACDS complex (By similarity)
PNEFOCLC_40179	323259.Mhun_0687	3.1e-31	139.8	CDHD		K00194	arNOG[11]	0KRD2@eurNOG,0WK2A@methaNOG,COG2069@NOG,arCOG01980@arNOG	C	Part of a complex that catalyzes the reversible cleavage of acetyl-CoA, allowing growth on acetate as sole source of carbon and energy. Probably maintains the overall quaternary structure of the ACDS complex (By similarity)
PNEFOCLC_40180	456442.Mboo_1370	9.1e-46	188.3	CDHD		K00194	arNOG[11]	0KRD2@eurNOG,0WK2A@methaNOG,COG2069@NOG,arCOG01980@arNOG	C	Part of a complex that catalyzes the reversible cleavage of acetyl-CoA, allowing growth on acetate as sole source of carbon and energy. Probably maintains the overall quaternary structure of the ACDS complex (By similarity)
PNEFOCLC_41113	555088.DealDRAFT_1103	3e-84	317.4	ACSD		K00194	bactNOG[38]	06HYN@bactNOG,0EPCI@cloNOG,0NDTH@firmNOG,COG2069@NOG	C	CO dehydrogenase acetyl-CoA synthase delta subunit
PNEFOCLC_52288	456442.Mboo_1370	1.2e-72	278.1	CDHD		K00194	arNOG[11]	0KRD2@eurNOG,0WK2A@methaNOG,COG2069@NOG,arCOG01980@arNOG	C	Part of a complex that catalyzes the reversible cleavage of acetyl-CoA, allowing growth on acetate as sole source of carbon and energy. Probably maintains the overall quaternary structure of the ACDS complex (By similarity)
PNEFOCLC_52321	351160.LRC461	4.7e-17	92	CDHD		K00194	arNOG[11]	0KRD2@eurNOG,COG2069@NOG,arCOG01980@arNOG	C	Part of a complex that catalyzes the reversible cleavage of acetyl-CoA, allowing autotrophic growth from CO(2). Probably maintains the overall quaternary structure of the ACDS complex (By similarity)
PNEFOCLC_52322	456442.Mboo_1370	2.5e-43	180.3	CDHD		K00194	arNOG[11]	0KRD2@eurNOG,0WK2A@methaNOG,COG2069@NOG,arCOG01980@arNOG	C	Part of a complex that catalyzes the reversible cleavage of acetyl-CoA, allowing growth on acetate as sole source of carbon and energy. Probably maintains the overall quaternary structure of the ACDS complex (By similarity)
PNEFOCLC_59215	255470.cbdb_A654	6.2e-36	155.6	ACSD		K00194	bactNOG[38]	06HYN@bactNOG,0D3UM@chloNOG,0G6T3@dehNOG,COG2069@NOG	C	acetyl-CoA decarbonylase synthase complex subunit delta
PNEFOCLC_53113	696369.DesniDRAFT_0928	2.6e-13	79.3	COMA		K08097	bactNOG[38]	061P3@bactNOG,0ERY7@cloNOG,0NHNS@firmNOG,COG1809@NOG	Q	phosphosulfolactate synthase (EC 4.4.1.19)
PNEFOCLC_53190	696369.DesniDRAFT_0928	5.7e-48	196.1	COMA		K08097	bactNOG[38]	061P3@bactNOG,0ERY7@cloNOG,0NHNS@firmNOG,COG1809@NOG	Q	phosphosulfolactate synthase (EC 4.4.1.19)
PNEFOCLC_58965	401526.TcarDRAFT_0297	2.6e-10	70.1	COMB		K05979	bactNOG[38]	08N5B@bactNOG,0NH44@firmNOG,0X4PB@negNOG,COG2045@NOG	T	2-phosphosulpholactate phosphatase
PNEFOCLC_03066	1117943.SFHH103_02518	1.1e-37	161.4			K09459,K13039	bactNOG[38]	01UK4@aproNOG,05DTI@bactNOG,174MR@proNOG,COG0028@NOG	E, H	sulfopyruvate decarboxylase subunit beta
PNEFOCLC_04929	367336.OM2255_03660	4.4e-85	319.3			K09459,K13039	bactNOG[38]	01UK4@aproNOG,05DTI@bactNOG,174MR@proNOG,COG0028@NOG	E, H	sulfopyruvate decarboxylase subunit beta
PNEFOCLC_03065	1117943.SFHH103_02519	5.9e-68	262.7	COMD		K06034,K09459	bactNOG[38]	01QUZ@aproNOG,07GNX@bactNOG,16SSD@proNOG,COG4032@NOG	S	sulfopyruvate decarboxylase subunit alpha
PNEFOCLC_04930	388401.RB2150_17109	1.5e-76	290.8	COMD		K06034,K09459	bactNOG[38]	01QUZ@aproNOG,07GNX@bactNOG,16SSD@proNOG,COG4032@NOG	S	sulfopyruvate decarboxylase subunit alpha
Homologs of methanogenesis-related genes identified within the metagenome assembly obtained for the 45 cmbsf sediment-sample of SSK42/5
#query_name	seed_eggNOG_ortholog	seed_ortholog_evalue	seed_ortholog_score	predicted_gene_name	GO_terms	KEGG Orthology Numbers	Annotation_tax_scope	OGs	COG cat	eggNOG annot
MALOLLEB_01260	530564.Psta_0063	3.1e-155	553.9	FHCA	GO:0003674,GO:0003824,GO:0005575,GO:0005622,GO:0005623,GO:0005737,GO:0006730,GO:0008150,GO:0008152,GO:0009987,GO:0015947,GO:0016491,GO:0016787,GO:0016810,GO:0016903,GO:0018493,GO:0043446,GO:0044237,GO:0044281,GO:0044424,GO:0044464,GO:0044710,GO:0055114,GO:0071704	K00200	bactNOG[38]	05DCC@bactNOG,153C1@plaNOG,COG1229@NOG	C	Formylmethanofuran dehydrogenase subunit A
MALOLLEB_01265	472759.Nhal_0014	3.7e-249	865.9	FHCA	GO:0003674,GO:0003824,GO:0005575,GO:0005622,GO:0005623,GO:0005737,GO:0006730,GO:0008150,GO:0008152,GO:0009987,GO:0015947,GO:0016491,GO:0016787,GO:0016810,GO:0016903,GO:0018493,GO:0043446,GO:0044237,GO:0044281,GO:0044424,GO:0044464,GO:0044710,GO:0055114,GO:0071704	K00200	bactNOG[38]	05DCC@bactNOG,0R017@gproNOG,16QZ6@proNOG,COG1229@NOG	C	Formylmethanofuran dehydrogenase, subunit A
MALOLLEB_40438	472759.Nhal_0014	1.9e-67	260.4	FHCA	GO:0003674,GO:0003824,GO:0005575,GO:0005622,GO:0005623,GO:0005737,GO:0006730,GO:0008150,GO:0008152,GO:0009987,GO:0015947,GO:0016491,GO:0016787,GO:0016810,GO:0016903,GO:0018493,GO:0043446,GO:0044237,GO:0044281,GO:0044424,GO:0044464,GO:0044710,GO:0055114,GO:0071704	K00200	bactNOG[38]	05DCC@bactNOG,0R017@gproNOG,16QZ6@proNOG,COG1229@NOG	C	Formylmethanofuran dehydrogenase, subunit A
MALOLLEB_40439	472759.Nhal_0014	4.5e-51	206.1	FHCA	GO:0003674,GO:0003824,GO:0005575,GO:0005622,GO:0005623,GO:0005737,GO:0006730,GO:0008150,GO:0008152,GO:0009987,GO:0015947,GO:0016491,GO:0016787,GO:0016810,GO:0016903,GO:0018493,GO:0043446,GO:0044237,GO:0044281,GO:0044424,GO:0044464,GO:0044710,GO:0055114,GO:0071704	K00200	bactNOG[38]	05DCC@bactNOG,0R017@gproNOG,16QZ6@proNOG,COG1229@NOG	C	Formylmethanofuran dehydrogenase, subunit A
MALOLLEB_43405	523846.Mfer_0979	5.1e-12	74.7	FWDA		K00200	arNOG[11]	0KRP6@eurNOG,0WRKN@metNOG,COG1229@NOG,arCOG04461@arNOG	C	formylmethanofuran dehydrogenase, subunit A
MALOLLEB_43406	188937.MA0306	8.1e-27	125.2	FMDA		K00200	arNOG[11]	0KRP6@eurNOG,0WK0N@methaNOG,COG1229@NOG,arCOG04461@arNOG	C	Formylmethanofuran dehydrogenase subunit A
MALOLLEB_53572	523846.Mfer_0979	2.1e-28	130.2	FWDA		K00200	arNOG[11]	0KRP6@eurNOG,0WRKN@metNOG,COG1229@NOG,arCOG04461@arNOG	C	formylmethanofuran dehydrogenase, subunit A
MALOLLEB_54567	579137.Metvu_0799	7.3e-59	232.3	FWDA		K00200	arNOG[11]	0KRP6@eurNOG,0WQ0K@methNOG,COG1229@NOG,arCOG04461@arNOG	C	formylmethanofuran dehydrogenase, subunit
MALOLLEB_01259	592015.HMPREF1705_02175	6.2e-125	453	FHCB	GO:0003674,GO:0003824,GO:0005575,GO:0005622,GO:0005623,GO:0005737,GO:0006730,GO:0008150,GO:0008152,GO:0009987,GO:0015947,GO:0016491,GO:0016903,GO:0018493,GO:0043446,GO:0044237,GO:0044281,GO:0044424,GO:0044464,GO:0044710,GO:0055114,GO:0071704	K00201	bactNOG[38]	05YFI@bactNOG,COG1029@NOG	C	Formylmethanofuran dehydrogenase, subunit B
MALOLLEB_01264	472759.Nhal_0015	2.3e-105	387.9	FHCB	GO:0003674,GO:0003824,GO:0005575,GO:0005622,GO:0005623,GO:0005737,GO:0006730,GO:0008150,GO:0008152,GO:0009987,GO:0015947,GO:0016491,GO:0016903,GO:0018493,GO:0043446,GO:0044237,GO:0044281,GO:0044424,GO:0044464,GO:0044710,GO:0055114,GO:0071704	K00201	bactNOG[38]	05YFI@bactNOG,0QKGV@gproNOG,174E5@proNOG,COG1029@NOG	C	Formylmethanofuran dehydrogenase, subunit B
MALOLLEB_33484	693661.Arcve_1113	2.7e-30	137.1	FWDB		K00201	arNOG[11]	0KR9D@eurNOG,COG1029@NOG,arCOG01499@arNOG	C	formylmethanofuran dehydrogenase subunit B
MALOLLEB_36218	679901.Mzhil_0205	2.2e-19	100.1	FWDB		K00201	arNOG[11]	0KR9D@eurNOG,0WJVC@methaNOG,COG1029@NOG,arCOG01499@arNOG	C	Formylmethanofuran dehydrogenase, subunit B
MALOLLEB_01262	592015.HMPREF1705_02184	7.1e-60	236.1	FHCC	GO:0005575,GO:0005622,GO:0005623,GO:0005737,GO:0006730,GO:0008150,GO:0008152,GO:0009987,GO:0044237,GO:0044281,GO:0044424,GO:0044464,GO:0044710	K00202	bactNOG[38]	08Q7C@bactNOG,COG2218@NOG	C	formylmethanofuran dehydrogenase subunit C
MALOLLEB_01267	637616.MDMS009_1520	2.3e-53	214.5	FHCC	GO:0005575,GO:0005622,GO:0005623,GO:0005737,GO:0006730,GO:0008150,GO:0008152,GO:0009987,GO:0044237,GO:0044281,GO:0044424,GO:0044464,GO:0044710	K00202	bactNOG[38]	08Q7C@bactNOG,0QNB0@gproNOG,17486@proNOG,COG2218@NOG	C	formylmethanofuran dehydrogenase subunit C
MALOLLEB_46355	190192.MK1530	2.7e-08	63.2	FWDC		K00202	arNOG[11]	0KSU1@eurNOG,COG2218@NOG,arCOG00097@arNOG	C	formylmethanofuran dehydrogenase, subunit C
MALOLLEB_49764	420662.Mpe_A2626	6.8e-22	108.6	FHCC	GO:0005575,GO:0005622,GO:0005623,GO:0005737,GO:0006730,GO:0008150,GO:0008152,GO:0009987,GO:0044237,GO:0044281,GO:0044424,GO:0044464,GO:0044710	K00202	bactNOG[38]	08Q7C@bactNOG,0BCZZ@bproNOG,17486@proNOG,COG2218@NOG	C	formylmethanofuran dehydrogenase, subunit C (EC 1.2.99.5)
MALOLLEB_01258	579137.Metvu_0800	2.6e-11	73.6	FWDD		K00203	arNOG[11]	0KTX2@eurNOG,0WQV4@methNOG,COG1153@NOG,arCOG02674@arNOG	C	dinucleotide-binding region
MALOLLEB_33483	349307.Mthe_1095	6.7e-13	78.6	FWDD-1		K00203	arNOG[11]	0KT6G@eurNOG,0WM8E@methaNOG,COG1153@NOG,arCOG02674@arNOG	C	formylmethanofuran dehydrogenase subunit D
MALOLLEB_36217	323259.Mhun_1984	1.6e-29	134.4	FWDD-1		K00203	arNOG[11]	0KT6G@eurNOG,0WM8E@methaNOG,COG1153@NOG,arCOG02674@arNOG	C	formylmethanofuran dehydrogenase subunit D
MALOLLEB_47632	880724.Metig_0321	2.2e-25	120.6	FMDC		K00203	arNOG[11]	0KRFI@eurNOG,0WPVC@methNOG,COG1153@NOG,COG2218@NOG,arCOG00097@arNOG,arCOG02674@arNOG	C	formylmethanofuran dehydrogenase subunit C
MALOLLEB_56928	880724.Metig_0321	2.2e-30	137.1	FMDC		K00203	arNOG[11]	0KRFI@eurNOG,0WPVC@methNOG,COG1153@NOG,COG2218@NOG,arCOG00097@arNOG,arCOG02674@arNOG	C	formylmethanofuran dehydrogenase subunit C
MALOLLEB_00452	331869.BAL199_26736	5.7e-133	479.9	OCAR_5486		K07141,K11261	bactNOG[38]	01TJV@aproNOG,05C43@bactNOG,16SF4@proNOG,COG0303@NOG,COG2068@NOG	H	Molybdopterin
MALOLLEB_05079	402881.Plav_2955	5.1e-110	403.7	OCAR_5486		K07141,K11261	bactNOG[38]	01TJV@aproNOG,05C43@bactNOG,16SF4@proNOG,COG0303@NOG,COG2068@NOG	H	Molybdopterin
MALOLLEB_11553	414684.RC1_1068	7e-123	446.4	OCAR_5486		K07141,K11261	bactNOG[38]	01TJV@aproNOG,05C43@bactNOG,16SF4@proNOG,COG0303@NOG,COG2068@NOG	H	Molybdopterin
MALOLLEB_26431	316058.RPB_3672	3.1e-18	96.3	OCAR_5486		K07141,K11261	bactNOG[38]	01TJV@aproNOG,05C43@bactNOG,16SF4@proNOG,COG0303@NOG,COG2068@NOG	H	Molybdopterin
MALOLLEB_27261	331869.BAL199_26736	6.7e-91	339.7	OCAR_5486		K07141,K11261	bactNOG[38]	01TJV@aproNOG,05C43@bactNOG,16SF4@proNOG,COG0303@NOG,COG2068@NOG	H	Molybdopterin
MALOLLEB_36920	398580.Dshi_2350	4.2e-33	145.6	OCAR_5486		K07141,K11261	bactNOG[38]	02CG9@aproNOG,05C43@bactNOG,16UVD@proNOG,COG0303@NOG	H	molybdopterin biosynthesis protein
MALOLLEB_62230	589865.DaAHT2_0551	1.2e-15	87			K11261	bactNOG[38]	08TK9@bactNOG,0GEW2@delNOG,0HFGJ@dproNOG,17EEH@proNOG,COG2191@NOG	C	Formylmethanofuran dehydrogenase, subunit E
MALOLLEB_36906	368407.Memar_0626	1.5e-15	87.4	FWDF		K00205	arNOG[11]	0KS8R@eurNOG,0WKQE@methaNOG,0ZN2K@NOG,arCOG02180@arNOG	C	formylmethanofuran dehydrogenase subunit F
MALOLLEB_40650	323259.Mhun_1835	6.7e-11	72	FWDF		K00205	arNOG[11]	0KS8R@eurNOG,0WKQE@methaNOG,0ZN2K@NOG,arCOG02180@arNOG	C	formylmethanofuran dehydrogenase subunit F
MALOLLEB_40651	323259.Mhun_1835	1.1e-12	78.6	FWDF		K00205	arNOG[11]	0KS8R@eurNOG,0WKQE@methaNOG,0ZN2K@NOG,arCOG02180@arNOG	C	formylmethanofuran dehydrogenase subunit F
MALOLLEB_01261	582744.Msip34_1508	1.5e-90	338.2	FFSA	GO:0003674,GO:0003824,GO:0005575,GO:0005622,GO:0005623,GO:0005737,GO:0006730,GO:0008150,GO:0008152,GO:0009987,GO:0015947,GO:0016410,GO:0016740,GO:0016746,GO:0016747,GO:0030270,GO:0043446,GO:0044237,GO:0044281,GO:0044424,GO:0044464,GO:0044710,GO:0071704	K00672	bactNOG[38]	05FIE@bactNOG,0B9SM@bproNOG,171C0@proNOG,COG2037@NOG	C	Catalyzes the transfer of a formyl group from 5-formyl tetrahydromethanopterin (5-formyl-H(4)MPT) to methanofuran (MFR) so as to produce formylmethanofuran (formyl-MFR) and tetrahydromethanopterin (H(4)MPT)
MALOLLEB_01266	1026882.MAMP_00858	2.4e-109	400.6	FFSA	GO:0003674,GO:0003824,GO:0005575,GO:0005622,GO:0005623,GO:0005737,GO:0006730,GO:0008150,GO:0008152,GO:0009987,GO:0015947,GO:0016410,GO:0016740,GO:0016746,GO:0016747,GO:0030270,GO:0043446,GO:0044237,GO:0044281,GO:0044424,GO:0044464,GO:0044710,GO:0071704	K00672	bactNOG[38]	05FIE@bactNOG,0R1BX@gproNOG,171C0@proNOG,COG2037@NOG	C	Catalyzes the transfer of a formyl group from 5-formyl tetrahydromethanopterin (5-formyl-H(4)MPT) to methanofuran (MFR) so as to produce formylmethanofuran (formyl-MFR) and tetrahydromethanopterin (H(4)MPT)
MALOLLEB_57720	572546.Arcpr_0160	3.7e-14	82	EHAS		K00672	arNOG[11]	0KRFB@eurNOG,COG2037@NOG,arCOG02695@arNOG	C	formylmethanofuran-tetrahydromethanopterin formyltransferase (EC 2.3.1.101)
MALOLLEB_01246	582744.Msip34_1502	8.3e-111	405.6	MCH	GO:0005575,GO:0005622,GO:0005623,GO:0005737,GO:0044424,GO:0044464	K01499	bactNOG[38]	068T5@bactNOG,0B72R@bproNOG,16RJR@proNOG,COG3252@NOG	H	Catalyzes the hydrolysis of methenyl-H(4)MPT( ) to 5- formyl-H(4)MPT (By similarity)
MALOLLEB_41499	224325.AF1935	4.1e-44	183.3	MCH	GO:0005575,GO:0005622,GO:0005623,GO:0005737,GO:0044424,GO:0044464	K01499	arNOG[11]	02GX2@arcNOG,0KRT9@eurNOG,COG3252@NOG,arCOG02675@arNOG	H	Catalyzes the hydrolysis of methenyl-H(4)MPT( ) to 5- formyl-H(4)MPT
MALOLLEB_41500	243232.MJ_1636	2.6e-25	119.8	MCH	GO:0005575,GO:0005622,GO:0005623,GO:0005737,GO:0044424,GO:0044464	K01499	arNOG[11]	0KRT9@eurNOG,0WQD4@methNOG,COG3252@NOG,arCOG02675@arNOG	H	Catalyzes the reversible interconversion of 5-formyl- H(4)MPT to methenyl-H(4)MPT( ) (By similarity)
MALOLLEB_41501	589924.Ferp_1018	4.5e-34	149.4	MTD		K00319	arNOG[11]	02HH2@arcNOG,0KRGF@eurNOG,COG1927@NOG,arCOG04382@arNOG	C	Catalyzes the oxidation of methylene-H(4)MPT to methenyl-H(4)MPT( )
MALOLLEB_46828	523846.Mfer_0811	1.4e-48	198	MTD		K00319	arNOG[11]	0KRGF@eurNOG,0WRMD@metNOG,COG1927@NOG,arCOG04382@arNOG	C	Catalyzes the reversible reduction of methenyl- H(4)MPT( ) to methylene-H(4)MPT
MALOLLEB_00442	392499.Swit_0724	6.6e-84	316.2			K00320	bactNOG[38]	05UT7@bactNOG,COG2141@NOG	C	reductase (EC 1.5.99.11)
MALOLLEB_00455	246196.MSMEG_2103	5.5e-39	167.2			K00320	bactNOG[38]	08TKT@bactNOG,COG2141@NOG	C	Luciferase-like monooxygenase
MALOLLEB_12006	272569.rrnB0214	3.7e-33	147.5		GO:0005575,GO:0005622,GO:0005623,GO:0005737,GO:0044424,GO:0044464	K00320	arNOG[11]	0KZAX@eurNOG,0RGG1@halNOG,COG2141@NOG,arCOG02410@arNOG	C	Monooxygenase
MALOLLEB_33101	190192.MK0524	3.5e-32	143.3	MER	GO:0005575,GO:0005622,GO:0005623,GO:0005737,GO:0044424,GO:0044464	K00320	arNOG[11]	0KRKG@eurNOG,COG2141@NOG,arCOG02410@arNOG	C	Catalyzes the reversible reduction of methylene-H(4)MPT to methyl-H(4)MPT (By similarity)
MALOLLEB_33102	224325.AF1066	9.2e-54	215.3	MER	GO:0005575,GO:0005622,GO:0005623,GO:0005737,GO:0044424,GO:0044464	K00320,K14728	arNOG[11]	02GZ6@arcNOG,0KRKG@eurNOG,COG2141@NOG,arCOG02410@arNOG	C	Catalyzes the oxidation of methyl-H(4)MPT to methylene- H(4)MPT (By similarity)
MALOLLEB_52339	573063.Metin_0159	5.3e-60	236.1	MER	GO:0005575,GO:0005622,GO:0005623,GO:0005737,GO:0044424,GO:0044464	K00320	arNOG[11]	0KRKG@eurNOG,0WQHX@methNOG,COG2141@NOG,arCOG02410@arNOG	C	Catalyzes the reversible reduction of methylene-H(4)MPT to methyl-H(4)MPT (By similarity)
MALOLLEB_53927	224325.AF2411	1.2e-19	101.3		GO:0005575,GO:0005622,GO:0005623,GO:0005737,GO:0044424,GO:0044464	K00320,K14728	arNOG[11]	02HRQ@arcNOG,0KYP2@eurNOG,COG2141@NOG,arCOG02410@arNOG	C	Luciferase-like monooxygenase
MALOLLEB_57054	224325.AF2411	4e-35	153.3		GO:0005575,GO:0005622,GO:0005623,GO:0005737,GO:0044424,GO:0044464	K00320,K14728	arNOG[11]	02HRQ@arcNOG,0KYP2@eurNOG,COG2141@NOG,arCOG02410@arNOG	C	Luciferase-like monooxygenase
MALOLLEB_61437	243232.MJ_1534	3.6e-14	82.4	MER	GO:0005575,GO:0005622,GO:0005623,GO:0005737,GO:0044424,GO:0044464	K00320	arNOG[11]	0KRKG@eurNOG,0WQHX@methNOG,COG2141@NOG,arCOG02410@arNOG	C	Catalyzes the reversible reduction of methylene-H(4)MPT to methyl-H(4)MPT (By similarity)
MALOLLEB_64241	589924.Ferp_1191	1.2e-26	124		GO:0005575,GO:0005622,GO:0005623,GO:0005737,GO:0044424,GO:0044464	K00320,K14728	arNOG[11]	02HRQ@arcNOG,0KYP2@eurNOG,COG2141@NOG,arCOG02410@arNOG	C	Luciferase-like monooxygenase
MALOLLEB_35445	259564.Mbur_1518	4.4e-09	65.1	MTRH		K00584	arNOG[11]	0KRP2@eurNOG,0WK0A@methaNOG,COG1962@NOG,arCOG04336@arNOG	H	Tetrahydromethanopterin S-methyltransferase subunit H
MALOLLEB_35446	187420.MTH1156	7e-40	169.5	MTRH		K00584	arNOG[11]	0KRP2@eurNOG,0WRRZ@metNOG,COG1962@NOG,arCOG04336@arNOG	H	Part of a complex that catalyzes the formation of methyl-coenzyme M and tetrahydromethanopterin from coenzyme M and methyl-tetrahydromethanopterin. This is an energy-conserving, sodium-ion translocating step. MtrH catalyzes the transfer of the methyl group from methyl-tetrahydromethanopterin to the corrinoid prosthetic group of MtrA
MALOLLEB_41081	583356.Igag_0398	3.8e-10	68.6			K00584	arNOG[11]	0FF12@creNOG,COG1962@NOG,arCOG04336@arNOG	H	ec 2.1.1.86
MALOLLEB_57787	644295.Metev_1386	5.1e-11	72.4	MTRH		K00584	arNOG[11]	0KRP2@eurNOG,0WK5T@methaNOG,COG1962@NOG,arCOG04336@arNOG	H	ec 2.1.1.86
MALOLLEB_07896	485913.Krac_8409	2.2e-93	348.6	GLTA		K00266,K03388,K12527	bactNOG[38]	07QZ5@bactNOG,0D2EN@chloNOG,COG0493@NOG	C	glutamate synthase (NADPH), homotetrameric
MALOLLEB_08071	292415.Tbd_1648	1.4e-126	458.4	QMOA		K03388,K16885	bactNOG[38]	07EEV@bactNOG,16RTQ@proNOG,COG1148@NOG	C	fumarate reductase succinate dehydrogenase flavoprotein domain protein
MALOLLEB_11300	696369.DesniDRAFT_1823	0	1297.3	GLTD		K00266,K03388	bactNOG[38]	05BZ8@bactNOG,0ENQ0@cloNOG,0NDBT@firmNOG,COG0493@NOG,COG1148@NOG	E	glutamate synthase
MALOLLEB_20628	292415.Tbd_1648	5.6e-168	595.9	QMOA		K03388,K16885	bactNOG[38]	07EEV@bactNOG,16RTQ@proNOG,COG1148@NOG	C	fumarate reductase succinate dehydrogenase flavoprotein domain protein
MALOLLEB_29962	696369.DesniDRAFT_1823	8.9e-36	154.8	GLTD		K00266,K03388	bactNOG[38]	05BZ8@bactNOG,0ENQ0@cloNOG,0NDBT@firmNOG,COG0493@NOG,COG1148@NOG	E	glutamate synthase
MALOLLEB_30901	485916.Dtox_1277	9.4e-43	178.3			K03388	bactNOG[38]	07EEV@bactNOG,0EQ05@cloNOG,0NEF2@firmNOG,COG1148@NOG	C	4fe-4S ferredoxin, iron-sulfur binding domain protein
MALOLLEB_30902	56780.SYN_03215	1.2e-70	271.9	BAME		K03388	NOG[107]	COG1148@NOG	C	CoB--CoM heterodisulfide reductase activity
MALOLLEB_30903	760568.Desku_1478	2.5e-37	160.2			K03388	bactNOG[38]	07EEV@bactNOG,0EQ05@cloNOG,0NEF2@firmNOG,COG1148@NOG	C	4fe-4S ferredoxin, iron-sulfur binding domain protein
MALOLLEB_30904	760568.Desku_0188	5.3e-27	125.6	BAME		K03388	bactNOG[38]	07EEV@bactNOG,COG1148@NOG	C	4fe-4S ferredoxin, iron-sulfur binding domain protein
MALOLLEB_32909	760568.Desku_1478	5.9e-168	596.3			K03388	bactNOG[38]	07EEV@bactNOG,0EQ05@cloNOG,0NEF2@firmNOG,COG1148@NOG	C	4fe-4S ferredoxin, iron-sulfur binding domain protein
MALOLLEB_33681	498761.HM1_2008	1.9e-57	227.6	HDRA	GO:0003674,GO:0003824,GO:0006790,GO:0008150,GO:0008152,GO:0009987,GO:0044237	K03388	bactNOG[38]	07EEV@bactNOG,0EQ05@cloNOG,0NEF2@firmNOG,COG1148@NOG	C	4fe-4S ferredoxin, iron-sulfur binding domain protein
MALOLLEB_33682	340177.Cag_1029	7.8e-21	105.1	HDRA	GO:0003674,GO:0003824,GO:0006790,GO:0008150,GO:0008152,GO:0009987,GO:0044237	K03388	bactNOG[38]	07EEV@bactNOG,0D0IR@chlNOG,COG1148@NOG	C	4Fe-4S ferredoxin iron-sulfur binding domain protein
MALOLLEB_33745	316067.Geob_0215	1.2e-15	87	BAME		K03388	bactNOG[38]	07EEV@bactNOG,COG1148@NOG	C	4fe-4S ferredoxin, iron-sulfur binding domain protein
MALOLLEB_33746	404380.Gbem_1447	4.2e-50	202.6	BAME		K03388	bactNOG[38]	07EEV@bactNOG,0GRRM@delNOG,0HRFE@dproNOG,18A50@proNOG,COG1148@NOG	C	4Fe-4S Ferredoxin iron-sulfur binding domain protein
MALOLLEB_33891	429009.Adeg_0909	9.2e-11	70.9			K03388	NOG[107]	COG1148@NOG	C	CoB--CoM heterodisulfide reductase activity
MALOLLEB_33892	290317.Cpha266_1260	1.8e-89	334.7	HDRA	GO:0003674,GO:0003824,GO:0006790,GO:0008150,GO:0008152,GO:0009987,GO:0044237	K03388	bactNOG[38]	07EEV@bactNOG,0D0IR@chlNOG,COG1148@NOG	C	4Fe-4S ferredoxin iron-sulfur binding domain protein
MALOLLEB_34075	485915.Dret_0421	2.5e-16	89.4			K03388	bactNOG[38]	07EEV@bactNOG,0GRT4@delNOG,0HRNN@dproNOG,18A50@proNOG,COG1148@NOG	C	4Fe-4S Ferredoxin iron-sulfur binding domain protein
MALOLLEB_34281	647113.Metok_0186	1.6e-32	144.1	HDRA	GO:0003674,GO:0003824,GO:0005575,GO:0005622,GO:0005623,GO:0005737,GO:0006091,GO:0008150,GO:0008152,GO:0009058,GO:0009061,GO:0009987,GO:0015947,GO:0015948,GO:0015975,GO:0015980,GO:0016491,GO:0016667,GO:0043446,GO:0043447,GO:0044237,GO:0044249,GO:0044424,GO:0044464,GO:0044710,GO:0045333,GO:0051912,GO:0055114,GO:0071704,GO:1901576	K03388	arNOG[11]	0KRD4@eurNOG,0WQCM@methNOG,COG1148@NOG,arCOG02235@arNOG	C	4Fe-4S ferredoxin, iron-sulfur binding
MALOLLEB_34675	187420.MTH1381	4.8e-36	156.4	HDRA	GO:0003674,GO:0003824,GO:0005575,GO:0005622,GO:0005623,GO:0005737,GO:0006091,GO:0008150,GO:0008152,GO:0009058,GO:0009061,GO:0009987,GO:0015947,GO:0015948,GO:0015975,GO:0015980,GO:0016491,GO:0016667,GO:0043446,GO:0043447,GO:0044237,GO:0044249,GO:0044424,GO:0044464,GO:0044710,GO:0045333,GO:0051912,GO:0055114,GO:0071704,GO:1901576	K03388	arNOG[11]	0KRD4@eurNOG,0WRNG@metNOG,COG1148@NOG,arCOG02235@arNOG	C	heterodisulfide reductase subunit A
MALOLLEB_34676	868131.MSWAN_0048	1.3e-36	158.7			K03388,K16886	arNOG[11]	0KRSB@eurNOG,COG1148@NOG,arCOG02236@arNOG	C	Heterodisulfide reductase subunit
MALOLLEB_35019	177437.HRM2_22720	5.2e-88	329.7	GLTD	GO:0003674,GO:0003824,GO:0006091,GO:0008150,GO:0008152,GO:0009061,GO:0009987,GO:0015980,GO:0016491,GO:0044237,GO:0044710,GO:0045333,GO:0055114	K00123,K00266,K03388,K15022	bactNOG[38]	05BZ8@bactNOG,0GAPS@delNOG,0HC52@dproNOG,18A4V@proNOG,COG0493@NOG,COG1148@NOG	C	glutamate synthase (NADPH)
MALOLLEB_35363	696369.DesniDRAFT_1823	3.5e-30	136.7	GLTD		K00266,K03388	bactNOG[38]	05BZ8@bactNOG,0ENQ0@cloNOG,0NDBT@firmNOG,COG0493@NOG,COG1148@NOG	E	glutamate synthase
MALOLLEB_35519	190192.MK0265	9.4e-31	138.7	HDRA	GO:0003674,GO:0003824,GO:0005575,GO:0005622,GO:0005623,GO:0005737,GO:0006091,GO:0008150,GO:0008152,GO:0009058,GO:0009061,GO:0009987,GO:0015947,GO:0015948,GO:0015975,GO:0015980,GO:0016491,GO:0016667,GO:0043446,GO:0043447,GO:0044237,GO:0044249,GO:0044424,GO:0044464,GO:0044710,GO:0045333,GO:0051912,GO:0055114,GO:0071704,GO:1901576	K03388	arNOG[11]	0KRD4@eurNOG,COG1148@NOG,arCOG02235@arNOG	C	heterodisulfide reductase subunit A
MALOLLEB_35914	868131.MSWAN_0048	1e-40	172.6			K03388,K16886	arNOG[11]	0KRSB@eurNOG,COG1148@NOG,arCOG02236@arNOG	C	Heterodisulfide reductase subunit
MALOLLEB_36824	693661.Arcve_1116	1.8e-30	137.5	HDRA	GO:0003674,GO:0003824,GO:0005575,GO:0005622,GO:0005623,GO:0005737,GO:0006091,GO:0008150,GO:0008152,GO:0009058,GO:0009061,GO:0009987,GO:0015947,GO:0015948,GO:0015975,GO:0015980,GO:0016491,GO:0016667,GO:0043446,GO:0043447,GO:0044237,GO:0044249,GO:0044424,GO:0044464,GO:0044710,GO:0045333,GO:0051912,GO:0055114,GO:0071704,GO:1901576	K03388,K14127	arNOG[11]	0KRD4@eurNOG,COG1148@NOG,COG1908@NOG,arCOG02235@arNOG,arCOG02475@arNOG	C	heterodisulfide reductase subunit A
MALOLLEB_36825	577650.Despr_1351	4.7e-17	92.4			K03388	bactNOG[38]	07EEV@bactNOG,0GRRM@delNOG,0HRFE@dproNOG,18A50@proNOG,COG1148@NOG,COG1908@NOG	C	4Fe-4S Ferredoxin iron-sulfur binding domain protein
MALOLLEB_36905	523846.Mfer_0184	2.7e-84	317	HDRA	GO:0003674,GO:0003824,GO:0005575,GO:0005622,GO:0005623,GO:0005737,GO:0006091,GO:0008150,GO:0008152,GO:0009058,GO:0009061,GO:0009987,GO:0015947,GO:0015948,GO:0015975,GO:0015980,GO:0016491,GO:0016667,GO:0043446,GO:0043447,GO:0044237,GO:0044249,GO:0044424,GO:0044464,GO:0044710,GO:0045333,GO:0051912,GO:0055114,GO:0071704,GO:1901576	K03388	arNOG[11]	0KRD4@eurNOG,0WRNG@metNOG,COG1148@NOG,arCOG02235@arNOG	C	heterodisulfide reductase subunit A
MALOLLEB_37464	469617.FUAG_02006	2.7e-58	230.7	HDRA	GO:0003674,GO:0003824,GO:0006790,GO:0008150,GO:0008152,GO:0009987,GO:0044237	K03388	bactNOG[38]	07EEV@bactNOG,COG1148@NOG	C	4fe-4S ferredoxin, iron-sulfur binding domain protein
MALOLLEB_37739	411476.BACOVA_05242	7e-53	212.6	HDRA	GO:0003674,GO:0003824,GO:0006790,GO:0008150,GO:0008152,GO:0009987,GO:0044237	K03388	bactNOG[38]	057KF@bacteNOG,07EEV@bactNOG,09GW6@bctoNOG,COG1148@NOG	C	FAD binding domain
MALOLLEB_38279	335543.Sfum_1179	1.3e-25	121.3	HDRA		K03388	bactNOG[38]	07EEV@bactNOG,18A50@proNOG,COG1148@NOG	C	4Fe-4S Ferredoxin iron-sulfur binding domain protein
MALOLLEB_38280	429009.Adeg_1885	5.6e-31	138.7			K03388	bactNOG[38]	07EEV@bactNOG,0EQ05@cloNOG,0NEF2@firmNOG,COG1148@NOG	C	4fe-4S ferredoxin, iron-sulfur binding domain protein
MALOLLEB_38416	429009.Adeg_1333	5.6e-26	122.1	HDRA	GO:0003674,GO:0003824,GO:0006790,GO:0008150,GO:0008152,GO:0009987,GO:0044237	K03388	bactNOG[38]	07EEV@bactNOG,0EQ05@cloNOG,0NEF2@firmNOG,COG1148@NOG	C	4fe-4S ferredoxin, iron-sulfur binding domain protein
MALOLLEB_38417	429009.Adeg_1333	5e-15	85.1	HDRA	GO:0003674,GO:0003824,GO:0006790,GO:0008150,GO:0008152,GO:0009987,GO:0044237	K03388	bactNOG[38]	07EEV@bactNOG,0EQ05@cloNOG,0NEF2@firmNOG,COG1148@NOG	C	4fe-4S ferredoxin, iron-sulfur binding domain protein
MALOLLEB_39509	56780.SYN_00257	7.8e-22	108.2	BAME		K03388	bactNOG[38]	07EEV@bactNOG,0GR7Z@delNOG,0HQZG@dproNOG,18A50@proNOG,COG1148@NOG	C	FAD binding domain
MALOLLEB_39510	477974.Daud_0092	1.1e-20	104.8			K03388	bactNOG[38]	07EEV@bactNOG,0EQ05@cloNOG,0NEF2@firmNOG,COG1148@NOG	C	4fe-4S ferredoxin, iron-sulfur binding domain protein
MALOLLEB_39511	404380.Gbem_1447	2.4e-25	120.2	BAME		K03388	bactNOG[38]	07EEV@bactNOG,0GRRM@delNOG,0HRFE@dproNOG,18A50@proNOG,COG1148@NOG	C	4Fe-4S Ferredoxin iron-sulfur binding domain protein
MALOLLEB_39535	269799.Gmet_2084	2.1e-09	67.4	BAME		K03388	bactNOG[38]	07EEV@bactNOG,0GRRM@delNOG,0HRFE@dproNOG,18A50@proNOG,COG1148@NOG	C	4Fe-4S Ferredoxin iron-sulfur binding domain protein
MALOLLEB_40527	523846.Mfer_0184	1e-27	127.9	HDRA	GO:0003674,GO:0003824,GO:0005575,GO:0005622,GO:0005623,GO:0005737,GO:0006091,GO:0008150,GO:0008152,GO:0009058,GO:0009061,GO:0009987,GO:0015947,GO:0015948,GO:0015975,GO:0015980,GO:0016491,GO:0016667,GO:0043446,GO:0043447,GO:0044237,GO:0044249,GO:0044424,GO:0044464,GO:0044710,GO:0045333,GO:0051912,GO:0055114,GO:0071704,GO:1901576	K03388	arNOG[11]	0KRD4@eurNOG,0WRNG@metNOG,COG1148@NOG,arCOG02235@arNOG	C	heterodisulfide reductase subunit A
MALOLLEB_40669	647113.Metok_0186	4.6e-55	219.5	HDRA	GO:0003674,GO:0003824,GO:0005575,GO:0005622,GO:0005623,GO:0005737,GO:0006091,GO:0008150,GO:0008152,GO:0009058,GO:0009061,GO:0009987,GO:0015947,GO:0015948,GO:0015975,GO:0015980,GO:0016491,GO:0016667,GO:0043446,GO:0043447,GO:0044237,GO:0044249,GO:0044424,GO:0044464,GO:0044710,GO:0045333,GO:0051912,GO:0055114,GO:0071704,GO:1901576	K03388	arNOG[11]	0KRD4@eurNOG,0WQCM@methNOG,COG1148@NOG,arCOG02235@arNOG	C	4Fe-4S ferredoxin, iron-sulfur binding
MALOLLEB_40670	647113.Metok_0186	1.1e-49	201.4	HDRA	GO:0003674,GO:0003824,GO:0005575,GO:0005622,GO:0005623,GO:0005737,GO:0006091,GO:0008150,GO:0008152,GO:0009058,GO:0009061,GO:0009987,GO:0015947,GO:0015948,GO:0015975,GO:0015980,GO:0016491,GO:0016667,GO:0043446,GO:0043447,GO:0044237,GO:0044249,GO:0044424,GO:0044464,GO:0044710,GO:0045333,GO:0051912,GO:0055114,GO:0071704,GO:1901576	K03388	arNOG[11]	0KRD4@eurNOG,0WQCM@methNOG,COG1148@NOG,arCOG02235@arNOG	C	4Fe-4S ferredoxin, iron-sulfur binding
MALOLLEB_40783	411476.BACOVA_05242	4.1e-30	136.7	HDRA	GO:0003674,GO:0003824,GO:0006790,GO:0008150,GO:0008152,GO:0009987,GO:0044237	K03388	bactNOG[38]	057KF@bacteNOG,07EEV@bactNOG,09GW6@bctoNOG,COG1148@NOG	C	FAD binding domain
MALOLLEB_41536	760568.Desku_1478	7.5e-55	218.8			K03388	bactNOG[38]	07EEV@bactNOG,0EQ05@cloNOG,0NEF2@firmNOG,COG1148@NOG	C	4fe-4S ferredoxin, iron-sulfur binding domain protein
MALOLLEB_41733	647113.Metok_0186	5e-19	98.6	HDRA	GO:0003674,GO:0003824,GO:0005575,GO:0005622,GO:0005623,GO:0005737,GO:0006091,GO:0008150,GO:0008152,GO:0009058,GO:0009061,GO:0009987,GO:0015947,GO:0015948,GO:0015975,GO:0015980,GO:0016491,GO:0016667,GO:0043446,GO:0043447,GO:0044237,GO:0044249,GO:0044424,GO:0044464,GO:0044710,GO:0045333,GO:0051912,GO:0055114,GO:0071704,GO:1901576	K03388	arNOG[11]	0KRD4@eurNOG,0WQCM@methNOG,COG1148@NOG,arCOG02235@arNOG	C	4Fe-4S ferredoxin, iron-sulfur binding
MALOLLEB_42109	517417.Cpar_0949	2.3e-47	193.7	HDRA	GO:0003674,GO:0003824,GO:0006790,GO:0008150,GO:0008152,GO:0009987,GO:0044237	K03388	bactNOG[38]	07EEV@bactNOG,0D0IR@chlNOG,COG1148@NOG	C	4Fe-4S ferredoxin iron-sulfur binding domain protein
MALOLLEB_42400	377431.CferDRAFT_0569	4.2e-09	65.9	HDRA	GO:0003674,GO:0003824,GO:0006790,GO:0008150,GO:0008152,GO:0009987,GO:0044237	K03388	bactNOG[38]	07EEV@bactNOG,0D0IR@chlNOG,COG1148@NOG	C	4Fe-4S ferredoxin iron-sulfur binding domain protein
MALOLLEB_43091	523846.Mfer_0184	1.2e-45	188.3	HDRA	GO:0003674,GO:0003824,GO:0005575,GO:0005622,GO:0005623,GO:0005737,GO:0006091,GO:0008150,GO:0008152,GO:0009058,GO:0009061,GO:0009987,GO:0015947,GO:0015948,GO:0015975,GO:0015980,GO:0016491,GO:0016667,GO:0043446,GO:0043447,GO:0044237,GO:0044249,GO:0044424,GO:0044464,GO:0044710,GO:0045333,GO:0051912,GO:0055114,GO:0071704,GO:1901576	K03388	arNOG[11]	0KRD4@eurNOG,0WRNG@metNOG,COG1148@NOG,arCOG02235@arNOG	C	heterodisulfide reductase subunit A
MALOLLEB_43152	693661.Arcve_1116	2e-19	100.5	HDRA	GO:0003674,GO:0003824,GO:0005575,GO:0005622,GO:0005623,GO:0005737,GO:0006091,GO:0008150,GO:0008152,GO:0009058,GO:0009061,GO:0009987,GO:0015947,GO:0015948,GO:0015975,GO:0015980,GO:0016491,GO:0016667,GO:0043446,GO:0043447,GO:0044237,GO:0044249,GO:0044424,GO:0044464,GO:0044710,GO:0045333,GO:0051912,GO:0055114,GO:0071704,GO:1901576	K03388,K14127	arNOG[11]	0KRD4@eurNOG,COG1148@NOG,COG1908@NOG,arCOG02235@arNOG,arCOG02475@arNOG	C	heterodisulfide reductase subunit A
MALOLLEB_43821	304371.MCP_2768	2.1e-49	200.7	HDRA	GO:0003674,GO:0003824,GO:0005575,GO:0005622,GO:0005623,GO:0005737,GO:0006091,GO:0008150,GO:0008152,GO:0009058,GO:0009061,GO:0009987,GO:0015947,GO:0015948,GO:0015975,GO:0015980,GO:0016491,GO:0016667,GO:0043446,GO:0043447,GO:0044237,GO:0044249,GO:0044424,GO:0044464,GO:0044710,GO:0045333,GO:0051912,GO:0055114,GO:0071704,GO:1901576	K03388	arNOG[11]	0KRD4@eurNOG,0WJZ9@methaNOG,COG1148@NOG,arCOG02235@arNOG	C	CoB-CoM heterodisulfide reductase, subunit A
MALOLLEB_43855	190192.MK0249	3.3e-21	106.7	HDRA-2		K03388	arNOG[11]	0KS5N@eurNOG,COG1148@NOG,arCOG02235@arNOG	C	4fe-4S ferredoxin iron-sulfur binding domain protein
MALOLLEB_45072	760568.Desku_1478	1.3e-09	67			K03388	bactNOG[38]	07EEV@bactNOG,0EQ05@cloNOG,0NEF2@firmNOG,COG1148@NOG	C	4fe-4S ferredoxin, iron-sulfur binding domain protein
MALOLLEB_45073	696369.DesniDRAFT_1824	1.4e-41	174.5	BAME		K03388	NOG[107]	COG1148@NOG	C	CoB--CoM heterodisulfide reductase activity
MALOLLEB_45732	517417.Cpar_0949	1.3e-12	77.4	HDRA	GO:0003674,GO:0003824,GO:0006790,GO:0008150,GO:0008152,GO:0009987,GO:0044237	K03388	bactNOG[38]	07EEV@bactNOG,0D0IR@chlNOG,COG1148@NOG	C	4Fe-4S ferredoxin iron-sulfur binding domain protein
MALOLLEB_46728	693661.Arcve_0533	7.9e-08	60.8			K03388,K14108	arNOG[11]	COG1148@NOG,arCOG02235@arNOG	C	heterodisulfide reductase subunit A
MALOLLEB_47026	335543.Sfum_1179	5.4e-24	115.5	HDRA		K03388	bactNOG[38]	07EEV@bactNOG,18A50@proNOG,COG1148@NOG	C	4Fe-4S Ferredoxin iron-sulfur binding domain protein
MALOLLEB_47297	485916.Dtox_3576	1.2e-27	127.9	QMOA		K03388,K16885	bactNOG[38]	07EEV@bactNOG,0EP1I@cloNOG,0NGKB@firmNOG,COG1148@NOG	C	4Fe-4S ferredoxin iron-sulfur binding domain protein
MALOLLEB_47415	647113.Metok_0186	1.4e-13	80.5	HDRA	GO:0003674,GO:0003824,GO:0005575,GO:0005622,GO:0005623,GO:0005737,GO:0006091,GO:0008150,GO:0008152,GO:0009058,GO:0009061,GO:0009987,GO:0015947,GO:0015948,GO:0015975,GO:0015980,GO:0016491,GO:0016667,GO:0043446,GO:0043447,GO:0044237,GO:0044249,GO:0044424,GO:0044464,GO:0044710,GO:0045333,GO:0051912,GO:0055114,GO:0071704,GO:1901576	K03388	arNOG[11]	0KRD4@eurNOG,0WQCM@methNOG,COG1148@NOG,arCOG02235@arNOG	C	4Fe-4S ferredoxin, iron-sulfur binding
MALOLLEB_47416	523846.Mfer_0184	6.4e-25	118.2	HDRA	GO:0003674,GO:0003824,GO:0005575,GO:0005622,GO:0005623,GO:0005737,GO:0006091,GO:0008150,GO:0008152,GO:0009058,GO:0009061,GO:0009987,GO:0015947,GO:0015948,GO:0015975,GO:0015980,GO:0016491,GO:0016667,GO:0043446,GO:0043447,GO:0044237,GO:0044249,GO:0044424,GO:0044464,GO:0044710,GO:0045333,GO:0051912,GO:0055114,GO:0071704,GO:1901576	K03388	arNOG[11]	0KRD4@eurNOG,0WRNG@metNOG,COG1148@NOG,arCOG02235@arNOG	C	heterodisulfide reductase subunit A
MALOLLEB_47555	477974.Daud_0092	1.7e-10	70.1			K03388	bactNOG[38]	07EEV@bactNOG,0EQ05@cloNOG,0NEF2@firmNOG,COG1148@NOG	C	4fe-4S ferredoxin, iron-sulfur binding domain protein
MALOLLEB_47940	552811.Dehly_0730	7.1e-32	141.7	BAME		K03388	bactNOG[38]	07EEV@bactNOG,0D4TH@chloNOG,COG1148@NOG	C	Pyridine nucleotide-disulphide oxidoreductase
MALOLLEB_48182	693661.Arcve_1567	1.4e-43	181			K03388	arNOG[11]	COG1148@NOG,arCOG02235@arNOG	C	heterodisulfide reductase subunit A
MALOLLEB_48341	439481.Aboo_0979	8.2e-29	131.3	MVHD	GO:0005575,GO:0005622,GO:0005623,GO:0005737,GO:0044424,GO:0044464	K03388,K14127	arNOG[11]	0KSZN@eurNOG,COG1908@NOG,arCOG02475@arNOG	C	hydrogenase, delta subunit
MALOLLEB_48572	190192.MK0265	1.9e-34	150.2	HDRA	GO:0003674,GO:0003824,GO:0005575,GO:0005622,GO:0005623,GO:0005737,GO:0006091,GO:0008150,GO:0008152,GO:0009058,GO:0009061,GO:0009987,GO:0015947,GO:0015948,GO:0015975,GO:0015980,GO:0016491,GO:0016667,GO:0043446,GO:0043447,GO:0044237,GO:0044249,GO:0044424,GO:0044464,GO:0044710,GO:0045333,GO:0051912,GO:0055114,GO:0071704,GO:1901576	K03388	arNOG[11]	0KRD4@eurNOG,COG1148@NOG,arCOG02235@arNOG	C	heterodisulfide reductase subunit A
MALOLLEB_49212	577650.Despr_0773	1.7e-34	150.6	QMOA		K03388,K16885	bactNOG[38]	07EEV@bactNOG,0GC3I@delNOG,0HCR2@dproNOG,16RTQ@proNOG,COG1148@NOG	C	fumarate reductase succinate dehydrogenase flavoprotein domain protein
MALOLLEB_49213	589865.DaAHT2_1470	1.2e-25	120.9	QMOA		K03388,K16885	bactNOG[38]	07EEV@bactNOG,0GC3I@delNOG,0HCR2@dproNOG,16RTQ@proNOG,COG1148@NOG	C	fumarate reductase succinate dehydrogenase flavoprotein domain protein
MALOLLEB_50367	316067.Geob_0231	1.1e-72	278.1	BAME		K03388	bactNOG[38]	07EEV@bactNOG,0GRRM@delNOG,0HRFE@dproNOG,18A50@proNOG,COG1148@NOG	C	4Fe-4S Ferredoxin iron-sulfur binding domain protein
MALOLLEB_51544	335543.Sfum_1804	4e-54	216.5	BAME		K03388	bactNOG[38]	07EEV@bactNOG,0GRRM@delNOG,0HRFE@dproNOG,18A50@proNOG,COG1148@NOG	C	4Fe-4S Ferredoxin iron-sulfur binding domain protein
MALOLLEB_51617	577650.Despr_1351	7.5e-13	77.4			K03388	bactNOG[38]	07EEV@bactNOG,0GRRM@delNOG,0HRFE@dproNOG,18A50@proNOG,COG1148@NOG,COG1908@NOG	C	4Fe-4S Ferredoxin iron-sulfur binding domain protein
MALOLLEB_51618	439235.Dalk_1624	6.5e-21	105.5			K03388	bactNOG[38]	07EEV@bactNOG,0GRRM@delNOG,0HRFE@dproNOG,18A50@proNOG,COG1148@NOG,COG1908@NOG	C	4Fe-4S Ferredoxin iron-sulfur binding domain protein
MALOLLEB_52057	190192.MK0265	2.6e-63	246.9	HDRA	GO:0003674,GO:0003824,GO:0005575,GO:0005622,GO:0005623,GO:0005737,GO:0006091,GO:0008150,GO:0008152,GO:0009058,GO:0009061,GO:0009987,GO:0015947,GO:0015948,GO:0015975,GO:0015980,GO:0016491,GO:0016667,GO:0043446,GO:0043447,GO:0044237,GO:0044249,GO:0044424,GO:0044464,GO:0044710,GO:0045333,GO:0051912,GO:0055114,GO:0071704,GO:1901576	K03388	arNOG[11]	0KRD4@eurNOG,COG1148@NOG,arCOG02235@arNOG	C	heterodisulfide reductase subunit A
MALOLLEB_52317	760568.Desku_0188	4.1e-44	183.3	BAME		K03388	bactNOG[38]	07EEV@bactNOG,COG1148@NOG	C	4fe-4S ferredoxin, iron-sulfur binding domain protein
MALOLLEB_52322	645991.Sgly_1900	9.9e-10	68.2	HDRA	GO:0003674,GO:0003824,GO:0006790,GO:0008150,GO:0008152,GO:0009987,GO:0044237	K03388	bactNOG[38]	07EEV@bactNOG,0EQ05@cloNOG,0NEF2@firmNOG,COG1148@NOG	C	4fe-4S ferredoxin, iron-sulfur binding domain protein
MALOLLEB_52323	439235.Dalk_1568	3.6e-11	72.8	QMOA		K03388,K16885	bactNOG[38]	07EEV@bactNOG,0GC3I@delNOG,0HCR2@dproNOG,16RTQ@proNOG,COG1148@NOG	C	fumarate reductase succinate dehydrogenase flavoprotein domain protein
MALOLLEB_54173	547558.Mmah_0955	5.1e-33	146	HDRA	GO:0003674,GO:0003824,GO:0005575,GO:0005622,GO:0005623,GO:0005737,GO:0006091,GO:0008150,GO:0008152,GO:0009058,GO:0009061,GO:0009987,GO:0015947,GO:0015948,GO:0015975,GO:0015980,GO:0016491,GO:0016667,GO:0043446,GO:0043447,GO:0044237,GO:0044249,GO:0044424,GO:0044464,GO:0044710,GO:0045333,GO:0051912,GO:0055114,GO:0071704,GO:1901576	K03388	arNOG[11]	0KRD4@eurNOG,0WJZ9@methaNOG,COG1148@NOG,COG1908@NOG,arCOG02235@arNOG,arCOG02476@arNOG	C	heterodisulfide reductase subunit A
MALOLLEB_54492	429009.Adeg_1885	3.8e-48	196.4			K03388	bactNOG[38]	07EEV@bactNOG,0EQ05@cloNOG,0NEF2@firmNOG,COG1148@NOG	C	4fe-4S ferredoxin, iron-sulfur binding domain protein
MALOLLEB_54956	439235.Dalk_0247	3.1e-14	82.8			K03388	bactNOG[38]	07EEV@bactNOG,0GRRM@delNOG,0HRFE@dproNOG,18A50@proNOG,COG1148@NOG	C	4Fe-4S Ferredoxin iron-sulfur binding domain protein
MALOLLEB_55086	335543.Sfum_3013	3.4e-35	153.3	BAME		K03388	NOG[107]	COG1148@NOG	C	CoB--CoM heterodisulfide reductase activity
MALOLLEB_55761	429009.Adeg_1885	5.8e-55	219.2			K03388	bactNOG[38]	07EEV@bactNOG,0EQ05@cloNOG,0NEF2@firmNOG,COG1148@NOG	C	4fe-4S ferredoxin, iron-sulfur binding domain protein
MALOLLEB_56166	485915.Dret_0421	1.4e-14	84.7			K03388	bactNOG[38]	07EEV@bactNOG,0GRT4@delNOG,0HRNN@dproNOG,18A50@proNOG,COG1148@NOG	C	4Fe-4S Ferredoxin iron-sulfur binding domain protein
MALOLLEB_56544	523846.Mfer_0184	3.8e-19	99	HDRA	GO:0003674,GO:0003824,GO:0005575,GO:0005622,GO:0005623,GO:0005737,GO:0006091,GO:0008150,GO:0008152,GO:0009058,GO:0009061,GO:0009987,GO:0015947,GO:0015948,GO:0015975,GO:0015980,GO:0016491,GO:0016667,GO:0043446,GO:0043447,GO:0044237,GO:0044249,GO:0044424,GO:0044464,GO:0044710,GO:0045333,GO:0051912,GO:0055114,GO:0071704,GO:1901576	K03388	arNOG[11]	0KRD4@eurNOG,0WRNG@metNOG,COG1148@NOG,arCOG02235@arNOG	C	heterodisulfide reductase subunit A
MALOLLEB_56855	635013.TherJR_1953	4.3e-25	119.8	HDRA	GO:0003674,GO:0003824,GO:0006790,GO:0008150,GO:0008152,GO:0009987,GO:0044237	K03388	bactNOG[38]	07EEV@bactNOG,0EQ05@cloNOG,0NEF2@firmNOG,COG1148@NOG	C	4fe-4S ferredoxin, iron-sulfur binding domain protein
MALOLLEB_57231	868132.Metbo_1205	2.3e-12	77.4			K03388,K16886	arNOG[11]	0KRSB@eurNOG,0WR8S@metNOG,COG1148@NOG,arCOG02236@arNOG	C	Methyl-viologen-reducing hydrogenase, delta subunit
MALOLLEB_58055	868131.MSWAN_0048	4.8e-13	79.7			K03388,K16886	arNOG[11]	0KRSB@eurNOG,COG1148@NOG,arCOG02236@arNOG	C	Heterodisulfide reductase subunit
MALOLLEB_58711	429009.Adeg_1885	1.7e-19	100.1			K03388	bactNOG[38]	07EEV@bactNOG,0EQ05@cloNOG,0NEF2@firmNOG,COG1148@NOG	C	4fe-4S ferredoxin, iron-sulfur binding domain protein
MALOLLEB_58712	335543.Sfum_2971	2.1e-09	66.6			K03388	bactNOG[38]	07EEV@bactNOG,0GRRM@delNOG,0HRFE@dproNOG,18A50@proNOG,COG1148@NOG	C	4Fe-4S Ferredoxin iron-sulfur binding domain protein
MALOLLEB_59363	190192.MK0265	1.2e-22	111.7	HDRA	GO:0003674,GO:0003824,GO:0005575,GO:0005622,GO:0005623,GO:0005737,GO:0006091,GO:0008150,GO:0008152,GO:0009058,GO:0009061,GO:0009987,GO:0015947,GO:0015948,GO:0015975,GO:0015980,GO:0016491,GO:0016667,GO:0043446,GO:0043447,GO:0044237,GO:0044249,GO:0044424,GO:0044464,GO:0044710,GO:0045333,GO:0051912,GO:0055114,GO:0071704,GO:1901576	K03388	arNOG[11]	0KRD4@eurNOG,COG1148@NOG,arCOG02235@arNOG	C	heterodisulfide reductase subunit A
MALOLLEB_59910	439235.Dalk_1624	1.1e-34	151.4			K03388	bactNOG[38]	07EEV@bactNOG,0GRRM@delNOG,0HRFE@dproNOG,18A50@proNOG,COG1148@NOG,COG1908@NOG	C	4Fe-4S Ferredoxin iron-sulfur binding domain protein
MALOLLEB_60054	523846.Mfer_0184	8.7e-34	148.7	HDRA	GO:0003674,GO:0003824,GO:0005575,GO:0005622,GO:0005623,GO:0005737,GO:0006091,GO:0008150,GO:0008152,GO:0009058,GO:0009061,GO:0009987,GO:0015947,GO:0015948,GO:0015975,GO:0015980,GO:0016491,GO:0016667,GO:0043446,GO:0043447,GO:0044237,GO:0044249,GO:0044424,GO:0044464,GO:0044710,GO:0045333,GO:0051912,GO:0055114,GO:0071704,GO:1901576	K03388	arNOG[11]	0KRD4@eurNOG,0WRNG@metNOG,COG1148@NOG,arCOG02235@arNOG	C	heterodisulfide reductase subunit A
MALOLLEB_61226	187420.MTH1381	1e-23	114.4	HDRA	GO:0003674,GO:0003824,GO:0005575,GO:0005622,GO:0005623,GO:0005737,GO:0006091,GO:0008150,GO:0008152,GO:0009058,GO:0009061,GO:0009987,GO:0015947,GO:0015948,GO:0015975,GO:0015980,GO:0016491,GO:0016667,GO:0043446,GO:0043447,GO:0044237,GO:0044249,GO:0044424,GO:0044464,GO:0044710,GO:0045333,GO:0051912,GO:0055114,GO:0071704,GO:1901576	K03388	arNOG[11]	0KRD4@eurNOG,0WRNG@metNOG,COG1148@NOG,arCOG02235@arNOG	C	heterodisulfide reductase subunit A
MALOLLEB_61619	880072.Desac_0918	3e-31	139.8	HDRA		K03388	bactNOG[38]	07EEV@bactNOG,0GRRM@delNOG,0HRFE@dproNOG,18A50@proNOG,COG1148@NOG,COG1908@NOG	C	4Fe-4S Ferredoxin iron-sulfur binding domain protein
MALOLLEB_62319	647113.Metok_0186	5e-15	85.5	HDRA	GO:0003674,GO:0003824,GO:0005575,GO:0005622,GO:0005623,GO:0005737,GO:0006091,GO:0008150,GO:0008152,GO:0009058,GO:0009061,GO:0009987,GO:0015947,GO:0015948,GO:0015975,GO:0015980,GO:0016491,GO:0016667,GO:0043446,GO:0043447,GO:0044237,GO:0044249,GO:0044424,GO:0044464,GO:0044710,GO:0045333,GO:0051912,GO:0055114,GO:0071704,GO:1901576	K03388	arNOG[11]	0KRD4@eurNOG,0WQCM@methNOG,COG1148@NOG,arCOG02235@arNOG	C	4Fe-4S ferredoxin, iron-sulfur binding
MALOLLEB_62337	868131.MSWAN_0048	2.9e-13	79.7			K03388,K16886	arNOG[11]	0KRSB@eurNOG,COG1148@NOG,arCOG02236@arNOG	C	Heterodisulfide reductase subunit
MALOLLEB_63028	693661.Arcve_1567	3.2e-52	209.9			K03388	arNOG[11]	COG1148@NOG,arCOG02235@arNOG	C	heterodisulfide reductase subunit A
MALOLLEB_63579	335543.Sfum_1179	6.1e-22	109.4	HDRA		K03388	bactNOG[38]	07EEV@bactNOG,18A50@proNOG,COG1148@NOG	C	4Fe-4S Ferredoxin iron-sulfur binding domain protein
MALOLLEB_64433	490899.DKAM_0183	2.6e-31	140.2	PYRD	GO:0005575,GO:0005622,GO:0005623,GO:0005737,GO:0005886,GO:0016020,GO:0044424,GO:0044464,GO:0071944	K00226,K00254,K03388,K17723,K17828	arNOG[11]	0FBAH@creNOG,COG0167@NOG,arCOG00603@arNOG,arCOG02235@arNOG	C	dihydroorotate dehydrogenase family protein
MALOLLEB_64578	429009.Adeg_1885	9.1e-15	84.3			K03388	bactNOG[38]	07EEV@bactNOG,0EQ05@cloNOG,0NEF2@firmNOG,COG1148@NOG	C	4fe-4S ferredoxin, iron-sulfur binding domain protein
MALOLLEB_65121	644281.MFS40622_0209	1.8e-39	167.2	HDRA	GO:0003674,GO:0003824,GO:0005575,GO:0005622,GO:0005623,GO:0005737,GO:0006091,GO:0008150,GO:0008152,GO:0009058,GO:0009061,GO:0009987,GO:0015947,GO:0015948,GO:0015975,GO:0015980,GO:0016491,GO:0016667,GO:0043446,GO:0043447,GO:0044237,GO:0044249,GO:0044424,GO:0044464,GO:0044710,GO:0045333,GO:0051912,GO:0055114,GO:0071704,GO:1901576	K03388	arNOG[11]	0KRD4@eurNOG,0WQCM@methNOG,COG1148@NOG,arCOG02235@arNOG	C	4Fe-4S ferredoxin, iron-sulfur binding
MALOLLEB_65181	335543.Sfum_1804	5.9e-23	111.7	BAME		K03388	bactNOG[38]	07EEV@bactNOG,0GRRM@delNOG,0HRFE@dproNOG,18A50@proNOG,COG1148@NOG	C	4Fe-4S Ferredoxin iron-sulfur binding domain protein
MALOLLEB_65184	335543.Sfum_1794	3.5e-10	69.3	HDRA		K03388	bactNOG[38]	07EEV@bactNOG,18A50@proNOG,COG1148@NOG	C	4Fe-4S Ferredoxin iron-sulfur binding domain protein
MALOLLEB_65859	243231.GSU0090	1.7e-31	140.6	GURA_0149	GO:0003674,GO:0003824,GO:0008150,GO:0008152,GO:0015036,GO:0016491,GO:0016667,GO:0044710,GO:0055114	K03388	bactNOG[38]	08EEC@bactNOG,0GSDA@delNOG,0HRWA@dproNOG,170TU@proNOG,COG1148@NOG	C	domain protein
MALOLLEB_65934	604354.TSIB_1517	2.7e-20	103.6			K00266,K03388,K10797	arNOG[11]	02TVD@arNOG,COG0493@NOG,COG1034@NOG,arCOG01292@arNOG	C	Glutamate synthase beta chain-related oxidoreductase, containing 2Fe-2S and 4Fe-4S clusters
MALOLLEB_08076	400682.PAC_15709643	1.9e-65	254.6	HDRB		K00241,K03389	NOG[107]	COG2048@NOG	C	heterodisulfide reductase
MALOLLEB_11304	517417.Cpar_0950	8.6e-77	293.1			K00241,K03389	bactNOG[38]	086B8@bactNOG,0D0DM@chlNOG,COG1150@NOG,COG2048@NOG	C	heterodisulfide reductase
MALOLLEB_20624	400682.PAC_15709643	1.1e-122	444.9	HDRB		K00241,K03389	NOG[107]	COG2048@NOG	C	heterodisulfide reductase
MALOLLEB_27343	666684.AfiDRAFT_2441	1.6e-102	377.9	SDHC		K00241,K03389	bactNOG[38]	028CP@aproNOG,086B8@bactNOG,17534@proNOG,COG2048@NOG	C	CoB--CoM heterodisulfide reductase
MALOLLEB_39489	243232.MJ_0743	8.9e-11	70.9	HDRB	GO:0003674,GO:0003824,GO:0005575,GO:0005622,GO:0005623,GO:0005737,GO:0006091,GO:0008150,GO:0008152,GO:0009058,GO:0009061,GO:0009987,GO:0015947,GO:0015948,GO:0015975,GO:0015980,GO:0016020,GO:0016491,GO:0016667,GO:0043446,GO:0043447,GO:0044237,GO:0044249,GO:0044424,GO:0044464,GO:0044710,GO:0045333,GO:0051912,GO:0055114,GO:0071704,GO:1901576	K00241,K03389	arNOG[11]	0KRJ7@eurNOG,COG2048@NOG,arCOG00338@arNOG	C	heterodisulfide reductase subunit b
MALOLLEB_41658	760568.Desku_1435	5.9e-21	105.5	HDRB	GO:0000104,GO:0003674,GO:0003824,GO:0006091,GO:0006099,GO:0008150,GO:0008152,GO:0009060,GO:0009061,GO:0009987,GO:0015980,GO:0016491,GO:0016627,GO:0044237,GO:0044238,GO:0044710,GO:0045333,GO:0055114	K03389	bactNOG[38]	086B8@bactNOG,0ENXY@cloNOG,0NGV4@firmNOG,COG2048@NOG	C	CoB--CoM heterodisulfide reductase (EC 1.8.98.1)
MALOLLEB_42068	880724.Metig_0423	9.6e-23	111.7	HDRB	GO:0003674,GO:0003824,GO:0005575,GO:0005622,GO:0005623,GO:0005737,GO:0006091,GO:0008150,GO:0008152,GO:0009058,GO:0009061,GO:0009987,GO:0015947,GO:0015948,GO:0015975,GO:0015980,GO:0016020,GO:0016491,GO:0016667,GO:0043446,GO:0043447,GO:0044237,GO:0044249,GO:0044424,GO:0044464,GO:0044710,GO:0045333,GO:0051912,GO:0055114,GO:0071704,GO:1901576	K00241,K03389	arNOG[11]	0KRJ7@eurNOG,0WR6D@methNOG,COG2048@NOG,arCOG00338@arNOG	C	Cysteine-rich domain
MALOLLEB_42592	1110509.Mhar_0604	1.2e-13	80.9	HDRB	GO:0003674,GO:0003824,GO:0005575,GO:0005622,GO:0005623,GO:0005737,GO:0006091,GO:0008150,GO:0008152,GO:0009058,GO:0009061,GO:0009987,GO:0015947,GO:0015948,GO:0015975,GO:0015980,GO:0016020,GO:0016491,GO:0016667,GO:0043446,GO:0043447,GO:0044237,GO:0044249,GO:0044424,GO:0044464,GO:0044710,GO:0045333,GO:0051912,GO:0055114,GO:0071704,GO:1901576	K00241,K03389	arNOG[11]	0KRJ7@eurNOG,0WK44@methaNOG,COG2048@NOG,arCOG00338@arNOG	C	heterodisulfide reductase, subunit B
MALOLLEB_42593	264732.Moth_0440	1.2e-26	124.8			K03389	bactNOG[38]	086B8@bactNOG,0NQQI@firmNOG,COG2048@NOG	C	Cysteine-rich domain
MALOLLEB_42607	439235.Dalk_5067	7.7e-12	74.7			K03389	bactNOG[38]	086B8@bactNOG,0GAX8@delNOG,0HC89@dproNOG,17534@proNOG,COG2048@NOG	C	CoB--CoM heterodisulfide reductase
MALOLLEB_43636	760568.Desku_0192	2.6e-45	187.2			K03389	bactNOG[38]	086B8@bactNOG,0NGV4@firmNOG,COG2048@NOG	C	CoB-CoM heterodisulfide reductase
MALOLLEB_45997	444158.MmarC6_1605	4.2e-09	65.5	HDRB	GO:0003674,GO:0003824,GO:0005575,GO:0005622,GO:0005623,GO:0005737,GO:0006091,GO:0008150,GO:0008152,GO:0009058,GO:0009061,GO:0009987,GO:0015947,GO:0015948,GO:0015975,GO:0015980,GO:0016020,GO:0016491,GO:0016667,GO:0043446,GO:0043447,GO:0044237,GO:0044249,GO:0044424,GO:0044464,GO:0044710,GO:0045333,GO:0051912,GO:0055114,GO:0071704,GO:1901576	K00241,K03389	arNOG[11]	0KRJ7@eurNOG,COG2048@NOG,arCOG00338@arNOG	C	heterodisulfide reductase subunit b
MALOLLEB_46043	644281.MFS40622_1299	1.6e-09	67	HDRB	GO:0003674,GO:0003824,GO:0005575,GO:0005622,GO:0005623,GO:0005737,GO:0006091,GO:0008150,GO:0008152,GO:0009058,GO:0009061,GO:0009987,GO:0015947,GO:0015948,GO:0015975,GO:0015980,GO:0016020,GO:0016491,GO:0016667,GO:0043446,GO:0043447,GO:0044237,GO:0044249,GO:0044424,GO:0044464,GO:0044710,GO:0045333,GO:0051912,GO:0055114,GO:0071704,GO:1901576	K00241,K03389	arNOG[11]	0KRJ7@eurNOG,COG2048@NOG,arCOG00338@arNOG	C	heterodisulfide reductase subunit b
MALOLLEB_46044	264732.Moth_0440	1.2e-19	101.3			K03389	bactNOG[38]	086B8@bactNOG,0NQQI@firmNOG,COG2048@NOG	C	Cysteine-rich domain
MALOLLEB_46627	259564.Mbur_1517	1.4e-25	120.2	HDRB	GO:0003674,GO:0003824,GO:0005575,GO:0005622,GO:0005623,GO:0005737,GO:0006091,GO:0008150,GO:0008152,GO:0009058,GO:0009061,GO:0009987,GO:0015947,GO:0015948,GO:0015975,GO:0015980,GO:0016020,GO:0016491,GO:0016667,GO:0043446,GO:0043447,GO:0044237,GO:0044249,GO:0044424,GO:0044464,GO:0044710,GO:0045333,GO:0051912,GO:0055114,GO:0071704,GO:1901576	K00241,K03389	arNOG[11]	0KRJ7@eurNOG,0WK44@methaNOG,COG2048@NOG,arCOG00338@arNOG	C	heterodisulfide reductase, subunit B
MALOLLEB_52085	439481.Aboo_0976	3.9e-16	89.4	HDRB	GO:0003674,GO:0003824,GO:0005575,GO:0005622,GO:0005623,GO:0005737,GO:0006091,GO:0008150,GO:0008152,GO:0009058,GO:0009061,GO:0009987,GO:0015947,GO:0015948,GO:0015975,GO:0015980,GO:0016020,GO:0016491,GO:0016667,GO:0043446,GO:0043447,GO:0044237,GO:0044249,GO:0044424,GO:0044464,GO:0044710,GO:0045333,GO:0051912,GO:0055114,GO:0071704,GO:1901576	K00241,K03389	arNOG[11]	0KRJ7@eurNOG,COG2048@NOG,arCOG00338@arNOG	C	heterodisulfide reductase subunit b
MALOLLEB_52411	246194.CHY_0929	1.1e-33	148.3	HDRB	GO:0000104,GO:0003674,GO:0003824,GO:0006091,GO:0006099,GO:0008150,GO:0008152,GO:0009060,GO:0009061,GO:0009987,GO:0015980,GO:0016491,GO:0016627,GO:0044237,GO:0044238,GO:0044710,GO:0045333,GO:0055114	K00241,K03389	bactNOG[38]	086B8@bactNOG,0ENXY@cloNOG,0NGV4@firmNOG,COG2048@NOG	C	CoB--CoM heterodisulfide reductase (EC 1.8.98.1)
MALOLLEB_54093	439235.Dalk_5067	3.7e-35	153.3			K03389	bactNOG[38]	086B8@bactNOG,0GAX8@delNOG,0HC89@dproNOG,17534@proNOG,COG2048@NOG	C	CoB--CoM heterodisulfide reductase
MALOLLEB_54600	304371.MCP_2769	6.6e-10	67.8	HDRB	GO:0003674,GO:0003824,GO:0005575,GO:0005622,GO:0005623,GO:0005737,GO:0006091,GO:0008150,GO:0008152,GO:0009058,GO:0009061,GO:0009987,GO:0015947,GO:0015948,GO:0015975,GO:0015980,GO:0016020,GO:0016491,GO:0016667,GO:0043446,GO:0043447,GO:0044237,GO:0044249,GO:0044424,GO:0044464,GO:0044710,GO:0045333,GO:0051912,GO:0055114,GO:0071704,GO:1901576	K00241,K03389	arNOG[11]	0KRJ7@eurNOG,0WK44@methaNOG,COG2048@NOG,arCOG00338@arNOG	C	heterodisulfide reductase, subunit B
MALOLLEB_54831	79929.MTBMA_c04500	3.5e-31	140.2	HDRB	GO:0003674,GO:0003824,GO:0005575,GO:0005622,GO:0005623,GO:0005737,GO:0006091,GO:0008150,GO:0008152,GO:0009058,GO:0009061,GO:0009987,GO:0015947,GO:0015948,GO:0015975,GO:0015980,GO:0016020,GO:0016491,GO:0016667,GO:0043446,GO:0043447,GO:0044237,GO:0044249,GO:0044424,GO:0044464,GO:0044710,GO:0045333,GO:0051912,GO:0055114,GO:0071704,GO:1901576	K00241,K03389	arNOG[11]	0KRJ7@eurNOG,0WRGW@metNOG,COG2048@NOG,arCOG00338@arNOG	C	heterodisulfide reductase subunit b
MALOLLEB_55630	304371.MCP_2769	4.9e-22	109	HDRB	GO:0003674,GO:0003824,GO:0005575,GO:0005622,GO:0005623,GO:0005737,GO:0006091,GO:0008150,GO:0008152,GO:0009058,GO:0009061,GO:0009987,GO:0015947,GO:0015948,GO:0015975,GO:0015980,GO:0016020,GO:0016491,GO:0016667,GO:0043446,GO:0043447,GO:0044237,GO:0044249,GO:0044424,GO:0044464,GO:0044710,GO:0045333,GO:0051912,GO:0055114,GO:0071704,GO:1901576	K00241,K03389	arNOG[11]	0KRJ7@eurNOG,0WK44@methaNOG,COG2048@NOG,arCOG00338@arNOG	C	heterodisulfide reductase, subunit B
MALOLLEB_60032	335543.Sfum_4093	5.4e-23	112.5			K03389	bactNOG[38]	086B8@bactNOG,17534@proNOG,COG2048@NOG	C	CoB--CoM heterodisulfide reductase
MALOLLEB_65574	523846.Mfer_0739	1.2e-15	88.2	HDRB	GO:0003674,GO:0003824,GO:0005575,GO:0005622,GO:0005623,GO:0005737,GO:0006091,GO:0008150,GO:0008152,GO:0009058,GO:0009061,GO:0009987,GO:0015947,GO:0015948,GO:0015975,GO:0015980,GO:0016020,GO:0016491,GO:0016667,GO:0043446,GO:0043447,GO:0044237,GO:0044249,GO:0044424,GO:0044464,GO:0044710,GO:0045333,GO:0051912,GO:0055114,GO:0071704,GO:1901576	K00241,K03389	arNOG[11]	0KRJ7@eurNOG,0WRGW@metNOG,COG2048@NOG,arCOG00338@arNOG	C	heterodisulfide reductase subunit b
MALOLLEB_08075	292415.Tbd_1646	2.5e-41	174.1			K03390,K16887	bactNOG[38]	07TP2@bactNOG,17IAH@proNOG,COG1150@NOG	C	heterodisulfide reductase, subunit
MALOLLEB_20626	292415.Tbd_1646	9.5e-45	184.5			K03390,K16887	bactNOG[38]	07TP2@bactNOG,17IAH@proNOG,COG1150@NOG	C	heterodisulfide reductase, subunit
MALOLLEB_35913	477974.Daud_0563	1.1e-21	108.2	HDRC	GO:0003674,GO:0003824,GO:0008150,GO:0008152,GO:0015036,GO:0016491,GO:0016667,GO:0044710,GO:0055114	K03390	bactNOG[38]	07TP2@bactNOG,0EW9W@cloNOG,0NPGC@firmNOG,COG1150@NOG	C	heterodisulfide reductase, subunit
MALOLLEB_41657	696369.DesniDRAFT_1821	8.2e-26	122.5		GO:0003674,GO:0006790,GO:0008150,GO:0008152,GO:0009055,GO:0009987,GO:0044237	K03390,K16887	bactNOG[38]	07TP2@bactNOG,0EV48@cloNOG,0NPGC@firmNOG,COG1150@NOG	C	Heterodisulfide reductase, C subunit
MALOLLEB_41734	523846.Mfer_0740	2.4e-13	80.9	HDRC	GO:0003674,GO:0003824,GO:0006091,GO:0008150,GO:0008152,GO:0009058,GO:0009061,GO:0009987,GO:0015947,GO:0015948,GO:0015975,GO:0015980,GO:0016491,GO:0016667,GO:0043446,GO:0043447,GO:0044237,GO:0044249,GO:0044710,GO:0045333,GO:0051912,GO:0055114,GO:0071704,GO:1901576	K00113,K03390	arNOG[11]	0KRGD@eurNOG,0WRPM@metNOG,COG1150@NOG,arCOG00964@arNOG	C	Heterodisulfide reductase, subunit C
MALOLLEB_42067	697281.Mahau_0894	3e-20	103.6		GO:0003674,GO:0006790,GO:0008150,GO:0008152,GO:0009055,GO:0009987,GO:0044237	K03390	bactNOG[38]	07TP2@bactNOG,0EW9W@cloNOG,0NPGC@firmNOG,COG1150@NOG	C	heterodisulfide reductase, subunit
MALOLLEB_43436	439481.Aboo_0975	4.8e-33	146	HDRC-1		K03390	arNOG[11]	0KTB6@eurNOG,COG1150@NOG,arCOG00965@arNOG	C	Heterodisulfide reductase subunit
MALOLLEB_45493	439481.Aboo_0975	2.6e-30	137.1	HDRC-1		K03390	arNOG[11]	0KTB6@eurNOG,COG1150@NOG,arCOG00965@arNOG	C	Heterodisulfide reductase subunit
MALOLLEB_51940	589865.DaAHT2_1634	1.6e-53	214.2			K03390	bactNOG[38]	07TP2@bactNOG,0GC9H@delNOG,0HCPB@dproNOG,17IAH@proNOG,COG1150@NOG	C	heterodisulfide reductase, subunit
MALOLLEB_52785	190192.MK0573	5.5e-18	95.1	HDRC	GO:0003674,GO:0003824,GO:0006091,GO:0008150,GO:0008152,GO:0009058,GO:0009061,GO:0009987,GO:0015947,GO:0015948,GO:0015975,GO:0015980,GO:0016491,GO:0016667,GO:0043446,GO:0043447,GO:0044237,GO:0044249,GO:0044710,GO:0045333,GO:0051912,GO:0055114,GO:0071704,GO:1901576	K00113,K03390	arNOG[11]	0KT8Q@eurNOG,COG1150@NOG,arCOG00964@arNOG	C	CoB CoM heterodisulfide reductase, subunit C
MALOLLEB_55721	370438.PTH_1413	3.8e-15	86.3	HDRC	GO:0003674,GO:0003824,GO:0008150,GO:0008152,GO:0015036,GO:0016491,GO:0016667,GO:0044710,GO:0055114	K03390	bactNOG[38]	07TP2@bactNOG,0EW9W@cloNOG,0NPGC@firmNOG,COG1150@NOG	C	heterodisulfide reductase, subunit
MALOLLEB_60458	349161.Dred_1325	5.7e-14	82		GO:0003674,GO:0006790,GO:0008150,GO:0008152,GO:0009055,GO:0009987,GO:0044237	K03390,K16887	bactNOG[38]	07TP2@bactNOG,0EV48@cloNOG,0NPGC@firmNOG,COG1150@NOG	C	Heterodisulfide reductase, C subunit
MALOLLEB_37033	679901.Mzhil_0598	6.2e-11	72	HDRD	GO:0003674,GO:0003824,GO:0006091,GO:0008150,GO:0008152,GO:0009058,GO:0009061,GO:0009987,GO:0015947,GO:0015948,GO:0015975,GO:0015980,GO:0016491,GO:0016667,GO:0043446,GO:0043447,GO:0044237,GO:0044249,GO:0044710,GO:0045333,GO:0051912,GO:0055114,GO:0071704,GO:1901576	K08264	arNOG[11]	0KRF3@eurNOG,0WJY2@methaNOG,COG0247@NOG,arCOG00333@arNOG	C	CoB-CoM heterodisulfide reductase
MALOLLEB_37738	589924.Ferp_0942	7.6e-10	68.6	HDRD	GO:0003674,GO:0003824,GO:0006091,GO:0008150,GO:0008152,GO:0009058,GO:0009061,GO:0009987,GO:0015947,GO:0015948,GO:0015975,GO:0015980,GO:0016491,GO:0016667,GO:0043446,GO:0043447,GO:0044237,GO:0044249,GO:0044710,GO:0045333,GO:0051912,GO:0055114,GO:0071704,GO:1901576	K08264	arNOG[11]	02GXN@arcNOG,0KRF3@eurNOG,COG0247@NOG,arCOG00333@arNOG	C	Cysteine-rich domain
MALOLLEB_39750	644295.Metev_0542	7.8e-38	162.2	HDRD	GO:0003674,GO:0003824,GO:0006091,GO:0008150,GO:0008152,GO:0009058,GO:0009061,GO:0009987,GO:0015947,GO:0015948,GO:0015975,GO:0015980,GO:0016491,GO:0016667,GO:0043446,GO:0043447,GO:0044237,GO:0044249,GO:0044710,GO:0045333,GO:0051912,GO:0055114,GO:0071704,GO:1901576	K08264	arNOG[11]	0KRF3@eurNOG,0WJY2@methaNOG,COG0247@NOG,arCOG00333@arNOG	C	CoB-CoM heterodisulfide reductase
MALOLLEB_59506	274854.MG2_0869	1.3e-16	90.9	HDRD	GO:0003674,GO:0003824,GO:0006091,GO:0008150,GO:0008152,GO:0009058,GO:0009061,GO:0009987,GO:0015947,GO:0015948,GO:0015975,GO:0015980,GO:0016491,GO:0016667,GO:0043446,GO:0043447,GO:0044237,GO:0044249,GO:0044710,GO:0045333,GO:0051912,GO:0055114,GO:0071704,GO:1901576	K00113,K08264,K11473	arNOG[11]	0KRF3@eurNOG,COG0247@NOG,COG1290@NOG,arCOG00332@arNOG,arCOG00333@arNOG	C	succinate dehydrogenase fumarate reductase iron-sulfur subunit
MALOLLEB_36824	693661.Arcve_1116	1.8e-30	137.5	HDRA	GO:0003674,GO:0003824,GO:0005575,GO:0005622,GO:0005623,GO:0005737,GO:0006091,GO:0008150,GO:0008152,GO:0009058,GO:0009061,GO:0009987,GO:0015947,GO:0015948,GO:0015975,GO:0015980,GO:0016491,GO:0016667,GO:0043446,GO:0043447,GO:0044237,GO:0044249,GO:0044424,GO:0044464,GO:0044710,GO:0045333,GO:0051912,GO:0055114,GO:0071704,GO:1901576	K03388,K14127	arNOG[11]	0KRD4@eurNOG,COG1148@NOG,COG1908@NOG,arCOG02235@arNOG,arCOG02475@arNOG	C	heterodisulfide reductase subunit A
MALOLLEB_41998	335543.Sfum_2972	1.1e-11	74.7	BAMF		K14127	bactNOG[38]	08Z1E@bactNOG,0GDKF@delNOG,0HEUF@dproNOG,17A32@proNOG,COG1908@NOG	C	Methyl-viologen-reducing hydrogenase, delta subunit
MALOLLEB_43152	693661.Arcve_1116	2e-19	100.5	HDRA	GO:0003674,GO:0003824,GO:0005575,GO:0005622,GO:0005623,GO:0005737,GO:0006091,GO:0008150,GO:0008152,GO:0009058,GO:0009061,GO:0009987,GO:0015947,GO:0015948,GO:0015975,GO:0015980,GO:0016491,GO:0016667,GO:0043446,GO:0043447,GO:0044237,GO:0044249,GO:0044424,GO:0044464,GO:0044710,GO:0045333,GO:0051912,GO:0055114,GO:0071704,GO:1901576	K03388,K14127	arNOG[11]	0KRD4@eurNOG,COG1148@NOG,COG1908@NOG,arCOG02235@arNOG,arCOG02475@arNOG	C	heterodisulfide reductase subunit A
MALOLLEB_48341	439481.Aboo_0979	8.2e-29	131.3	MVHD	GO:0005575,GO:0005622,GO:0005623,GO:0005737,GO:0044424,GO:0044464	K03388,K14127	arNOG[11]	0KSZN@eurNOG,COG1908@NOG,arCOG02475@arNOG	C	hydrogenase, delta subunit
MALOLLEB_50104	374847.Kcr_0765	2.7e-09	66.2	VHUD	GO:0005575,GO:0005622,GO:0005623,GO:0005737,GO:0044424,GO:0044464	K00338,K00441,K12143,K14127	arNOG[11]	COG1908@NOG,arCOG01543@arNOG,arCOG02475@arNOG	C	hydrogenase, delta subunit
MALOLLEB_53028	429009.Adeg_1784	2.8e-18	96.7			K14127	bactNOG[38]	08Z1E@bactNOG,0ESHF@cloNOG,0NJJE@firmNOG,COG1894@NOG,COG1908@NOG	C	hydrogenase delta subunit
MALOLLEB_53655	589865.DaAHT2_0821	4.5e-10	68.9	BAMF		K14127	bactNOG[38]	08Z1E@bactNOG,0GDKF@delNOG,0HEUF@dproNOG,17A32@proNOG,COG1908@NOG	C	Methyl-viologen-reducing hydrogenase, delta subunit
MALOLLEB_32369	552811.Dehly_0726	7.2e-35	151.8	MVHL	GO:0005575,GO:0005622,GO:0005623,GO:0009375,GO:0032991,GO:0043234,GO:0044424,GO:0044464	K00436,K14126	bactNOG[38]	08HWE@bactNOG,0D5X7@chloNOG,0G7I3@dehNOG,COG3259@NOG	C	Nickel-dependent hydrogenase
MALOLLEB_32370	552811.Dehly_0726	4.7e-31	138.7	MVHL	GO:0005575,GO:0005622,GO:0005623,GO:0009375,GO:0032991,GO:0043234,GO:0044424,GO:0044464	K00436,K14126	bactNOG[38]	08HWE@bactNOG,0D5X7@chloNOG,0G7I3@dehNOG,COG3259@NOG	C	Nickel-dependent hydrogenase
MALOLLEB_35517	374847.Kcr_1119	4.5e-36	156	MVHA-1	GO:0005575,GO:0005622,GO:0005623,GO:0005737,GO:0044424,GO:0044464	K00436,K14126	arNOG[11]	COG3259@NOG,arCOG01549@arNOG	C	hydrogenase subunit alpha
MALOLLEB_43854	374847.Kcr_1119	2.8e-18	95.9	MVHA-1	GO:0005575,GO:0005622,GO:0005623,GO:0005737,GO:0044424,GO:0044464	K00436,K14126	arNOG[11]	COG3259@NOG,arCOG01549@arNOG	C	hydrogenase subunit alpha
MALOLLEB_54030	552811.Dehly_0726	2.8e-42	176.4	MVHL	GO:0005575,GO:0005622,GO:0005623,GO:0009375,GO:0032991,GO:0043234,GO:0044424,GO:0044464	K00436,K14126	bactNOG[38]	08HWE@bactNOG,0D5X7@chloNOG,0G7I3@dehNOG,COG3259@NOG	C	Nickel-dependent hydrogenase
MALOLLEB_56594	243164.DET0615	1.2e-23	114.4	MVHL	GO:0005575,GO:0005622,GO:0005623,GO:0009375,GO:0032991,GO:0043234,GO:0044424,GO:0044464	K00436,K14126	bactNOG[38]	08HWE@bactNOG,0D5X7@chloNOG,0G7I3@dehNOG,COG3259@NOG	C	Nickel-dependent hydrogenase
MALOLLEB_57367	429009.Adeg_2013	1.3e-07	60.1	MVHL	GO:0005575,GO:0005622,GO:0005623,GO:0009375,GO:0032991,GO:0043234,GO:0044424,GO:0044464	K14126	bactNOG[38]	08HWE@bactNOG,0F6XY@cloNOG,0P618@firmNOG,COG3259@NOG	C	nickel-dependent hydrogenase large subunit
MALOLLEB_59473	374847.Kcr_1119	4.9e-24	115.2	MVHA-1	GO:0005575,GO:0005622,GO:0005623,GO:0005737,GO:0044424,GO:0044464	K00436,K14126	arNOG[11]	COG3259@NOG,arCOG01549@arNOG	C	hydrogenase subunit alpha
MALOLLEB_61044	693661.Arcve_1570	7.3e-26	122.1	MVHA	GO:0005575,GO:0005622,GO:0005623,GO:0005737,GO:0044424,GO:0044464	K00436,K14126	arNOG[11]	0KRFV@eurNOG,COG3259@NOG,arCOG01549@arNOG	C	hydrogenase
MALOLLEB_61438	693661.Arcve_1570	4.8e-48	196.1	MVHA	GO:0005575,GO:0005622,GO:0005623,GO:0005737,GO:0044424,GO:0044464	K00436,K14126	arNOG[11]	0KRFV@eurNOG,COG3259@NOG,arCOG01549@arNOG	C	hydrogenase
MALOLLEB_32371	552811.Dehly_0727	1.4e-123	448	MVHS	GO:0005575,GO:0005622,GO:0005623,GO:0009375,GO:0032991,GO:0043234,GO:0044424,GO:0044464	K14128,K18007	bactNOG[38]	05XD5@bactNOG,0D2XG@chloNOG,0G743@dehNOG,COG1941@NOG	C	Hydrogenase, group 3
MALOLLEB_34347	429009.Adeg_2014	1.1e-56	224.9	MVHS		K14128	bactNOG[38]	05XD5@bactNOG,0ERTY@cloNOG,0NHNW@firmNOG,COG1941@NOG	C	NADH ubiquinone oxidoreductase 20 kDa subunit
MALOLLEB_34348	452637.Oter_3679	6.3e-17	91.7	MVHS		K14128	bactNOG[38]	05XD5@bactNOG,1DIRF@verNOG,COG1941@NOG	C	NADH ubiquinone oxidoreductase, 20 Kd subunit
MALOLLEB_54031	552811.Dehly_0727	8e-11	70.5	MVHS	GO:0005575,GO:0005622,GO:0005623,GO:0009375,GO:0032991,GO:0043234,GO:0044424,GO:0044464	K14128,K18007	bactNOG[38]	05XD5@bactNOG,0D2XG@chloNOG,0G743@dehNOG,COG1941@NOG	C	Hydrogenase, group 3
MALOLLEB_57675	477974.Daud_1652	1.2e-12	77.4	MVHS		K14128	bactNOG[38]	05XD5@bactNOG,0ERTY@cloNOG,0NHNW@firmNOG,COG1941@NOG	C	NADH ubiquinone oxidoreductase 20 kDa subunit
MALOLLEB_33680	760568.Desku_0190	2.1e-13	79.7	FDHB1		K00125,K00441	NOG[107]	COG1035@NOG	C	Coenzyme F420 hydrogenase
MALOLLEB_54652	693661.Arcve_2107	8.6e-24	114.8			K00125	arNOG[11]	02U4S@arNOG,0M2D5@eurNOG,COG1145@NOG	C	Inherit from COG: 4Fe-4S ferredoxin, iron-sulfur binding
MALOLLEB_50817	188937.MA4559	7.1e-15	84.7			K14080	arNOG[11]	COG0407@NOG,arCOG03325@arNOG	H	Methyltransferase MtaA CmuA family
MALOLLEB_50818	188937.MA4379	1.6e-13	80.5	MTAA		K01599,K14080	arNOG[11]	0KRQP@eurNOG,0WKK6@methaNOG,COG0407@NOG,arCOG03324@arNOG	H	Methylcobalamin coenzyme M methyltransferase
MALOLLEB_53679	589924.Ferp_1746	5.9e-21	105.9			K01599,K14080	arNOG[11]	0KRQP@eurNOG,COG0407@NOG,arCOG03324@arNOG	H	Methylcobalamin Coenzyme M methyltransferase
MALOLLEB_57554	679901.Mzhil_1020	6.7e-16	89.4	HEME	GO:0005575,GO:0005622,GO:0005623,GO:0005737,GO:0044424,GO:0044464	K01599,K14080,K14082	arNOG[11]	0KRHV@eurNOG,0WKAN@methaNOG,COG0407@NOG,arCOG03323@arNOG	H	Methyltransferase involved in methanogenesis from methylamines methanol pathway. Catalyzes the transfer of the methyl group from the methylated corrinoid protein MtmC (MtmC1 or MtmC2) to coenzyme M, forming the substrate for coenzyme-B sulfoethylthiotransferase
MALOLLEB_59670	259564.Mbur_0808	8.5e-09	64.7	MTAA		K01599,K14080	arNOG[11]	0KRQP@eurNOG,0WKK6@methaNOG,COG0407@NOG,arCOG03324@arNOG	H	Methylcobalamin coenzyme M methyltransferase
MALOLLEB_60219	880724.Metig_0677	8.6e-18	95.1			K01599,K14080	arNOG[11]	0KRQP@eurNOG,0WQC9@methNOG,COG0407@NOG,arCOG03324@arNOG	H	Uroporphyrinogen decarboxylase (URO-D)
MALOLLEB_03854	391624.OIHEL45_04870	4.7e-83	313.5	ACKA	GO:0005575,GO:0005622,GO:0005623,GO:0005737,GO:0044424,GO:0044464	K00925	bactNOG[38]	01RT0@aproNOG,05C6H@bactNOG,16Q4Y@proNOG,COG0282@NOG	C	Catalyzes the formation of acetyl phosphate from acetate and ATP. Can also catalyze the reverse reaction (By similarity)
MALOLLEB_10783	511062.GU3_15890	1.9e-85	321.2			K00625,K00634	bactNOG[38]	08DNC@bactNOG,0R9S4@gproNOG,1709N@proNOG,COG0280@NOG	C	Involved in acetate metabolism (By similarity)
MALOLLEB_43229	398720.MED217_07451	1.7e-41	174.5	PTA	GO:0005575,GO:0005622,GO:0005623,GO:0005737,GO:0044424,GO:0044464	K00625,K13788	bactNOG[38]	08H2Z@bactNOG,09SMR@bctoNOG,0PF0C@flaNOG,COG0280@NOG,COG0857@NOG	C	Involved in acetate metabolism (By similarity)
MALOLLEB_43229	398720.MED217_07451	1.7e-41	174.5	PTA	GO:0005575,GO:0005622,GO:0005623,GO:0005737,GO:0044424,GO:0044464	K00625,K13788	bactNOG[38]	08H2Z@bactNOG,09SMR@bctoNOG,0PF0C@flaNOG,COG0280@NOG,COG0857@NOG	C	Involved in acetate metabolism (By similarity)
MALOLLEB_01500	388401.RB2150_00654	1.6e-304	1050	ACSA	GO:0003674,GO:0003824,GO:0003987,GO:0006082,GO:0006083,GO:0006084,GO:0006085,GO:0006637,GO:0006732,GO:0006793,GO:0008150,GO:0008152,GO:0009056,GO:0009058,GO:0009108,GO:0009987,GO:0016054,GO:0016405,GO:0016874,GO:0016877,GO:0016878,GO:0019427,GO:0019752,GO:0032787,GO:0035383,GO:0035384,GO:0043436,GO:0044237,GO:0044248,GO:0044249,GO:0044281,GO:0044282,GO:0044710,GO:0044712,GO:0045733,GO:0046395,GO:0050218,GO:0051186,GO:0051188,GO:0071616,GO:0071704,GO:0072329,GO:1901575,GO:1901576	K01895	bactNOG[38]	02E9E@aproNOG,08IQF@bactNOG,172WM@proNOG,COG0365@NOG	I	Catalyzes the conversion of acetate into acetyl-CoA (AcCoA), an essential intermediate at the junction of anabolic and catabolic pathways. AcsA undergoes a two-step reaction. In the first half reaction, AcsA combines acetate with ATP to form acetyl-adenylate (AcAMP) intermediate. In the second half reaction, it can then transfer the acetyl group from AcAMP to the sulfhydryl group of CoA, forming the product AcCoA (By similarity)
MALOLLEB_02510	396588.Tgr7_1019	3e-306	1055.8	ACSA		K01895	bactNOG[38]	08IQF@bactNOG,0RAT4@gproNOG,172WM@proNOG,COG0365@NOG	I	Catalyzes the conversion of acetate into acetyl-CoA (AcCoA), an essential intermediate at the junction of anabolic and catabolic pathways. AcsA undergoes a two-step reaction. In the first half reaction, AcsA combines acetate with ATP to form acetyl-adenylate (AcAMP) intermediate. In the second half reaction, it can then transfer the acetyl group from AcAMP to the sulfhydryl group of CoA, forming the product AcCoA (By similarity)
MALOLLEB_03808	292414.TM1040_1574	1e-306	1057.4	PRPE	GO:0003674,GO:0003824,GO:0006082,GO:0006629,GO:0006631,GO:0008150,GO:0008152,GO:0009056,GO:0009062,GO:0009987,GO:0016042,GO:0016054,GO:0016874,GO:0016877,GO:0016878,GO:0019541,GO:0019543,GO:0019626,GO:0019752,GO:0032787,GO:0043436,GO:0044237,GO:0044238,GO:0044242,GO:0044248,GO:0044255,GO:0044281,GO:0044282,GO:0044710,GO:0044712,GO:0046395,GO:0046459,GO:0071704,GO:0072329,GO:1901575	K01895,K01908	bactNOG[38]	02E9D@aproNOG,08IQF@bactNOG,172WM@proNOG,COG0365@NOG	I	AmP-dependent synthetase and ligase
MALOLLEB_03894	991905.SL003B_0169	6.6e-174	615.9	ACSA_1		K01895	bactNOG[38]	02E9M@aproNOG,08IQF@bactNOG,172WU@proNOG,COG0365@NOG	I	synthetase
MALOLLEB_05231	760568.Desku_1227	9.7e-120	435.3	ACSA	GO:0003674,GO:0003824,GO:0008150,GO:0008152	K01895,K01896	bactNOG[38]	08IQF@bactNOG,0F75A@cloNOG,0P6BW@firmNOG,COG0365@NOG	I	AMP-dependent synthetase and ligase
MALOLLEB_05232	760568.Desku_1227	5.8e-89	332.4	ACSA	GO:0003674,GO:0003824,GO:0008150,GO:0008152	K01895,K01896	bactNOG[38]	08IQF@bactNOG,0F75A@cloNOG,0P6BW@firmNOG,COG0365@NOG	I	AMP-dependent synthetase and ligase
MALOLLEB_05808	224911.blr1077	6e-177	625.9		GO:0003674,GO:0003824,GO:0006082,GO:0006725,GO:0008150,GO:0008152,GO:0009056,GO:0009987,GO:0010128,GO:0016054,GO:0016405,GO:0016874,GO:0016877,GO:0016878,GO:0018858,GO:0018860,GO:0018874,GO:0018875,GO:0019439,GO:0019752,GO:0032787,GO:0042537,GO:0043436,GO:0043639,GO:0044237,GO:0044248,GO:0044281,GO:0044282,GO:0044710,GO:0044712,GO:0046395,GO:0071704,GO:0072329,GO:1901360,GO:1901361,GO:1901575	K01895,K04105,K04110,K18000	bactNOG[38]	02E9K@aproNOG,08IQF@bactNOG,172WU@proNOG,COG0365@NOG	Q	Benzoate-coenzyme A ligase
MALOLLEB_07941	439496.RBY4I_415	7.8e-230	802			K01895,K09181	bactNOG[38]	01QH6@aproNOG,05CD5@bactNOG,16PSI@proNOG,COG1042@NOG	C	CoA-binding domain protein
MALOLLEB_10405	314277.MED121_15394	5.9e-95	354			K01895,K09181	bactNOG[38]	05CD5@bactNOG,16PSI@proNOG,COG1042@NOG	C	CoA-binding domain protein
MALOLLEB_10407	1051075.PDI_0832	3.1e-45	188.7			K01895,K09181	bactNOG[38]	01QH6@aproNOG,05CD5@bactNOG,16PSI@proNOG,COG1042@NOG	C	CoA-binding domain protein
MALOLLEB_10770	1007105.PT7_0129	2.6e-107	394.4	ACSA_1		K01895	bactNOG[38]	08IQF@bactNOG,172WU@proNOG,COG0365@NOG	I	Amp-dependent synthetase and ligase
MALOLLEB_10805	457427.SSOG_00965	4.8e-177	626.7			K01895	bactNOG[38]	00VX1@actNOG,07TPC@bactNOG,COG1042@NOG	I	CoA_binding
MALOLLEB_12061	323261.Noc_2047	3.4e-209	733.4	ACSA1	GO:0003674,GO:0003824,GO:0003987,GO:0006082,GO:0006083,GO:0006084,GO:0006085,GO:0006637,GO:0006732,GO:0006793,GO:0008150,GO:0008152,GO:0009058,GO:0009108,GO:0009987,GO:0016405,GO:0016874,GO:0016877,GO:0016878,GO:0019427,GO:0019752,GO:0032787,GO:0035383,GO:0035384,GO:0043436,GO:0044237,GO:0044249,GO:0044281,GO:0044710,GO:0051186,GO:0051188,GO:0071616,GO:0071704,GO:1901576	K01895,K01907	bactNOG[38]	08IQF@bactNOG,0RATA@gproNOG,172WV@proNOG,COG0365@NOG	Q	acetoacetyl-CoA synthetase
MALOLLEB_12837	402881.Plav_1331	1.2e-297	1027.3	ACSA	GO:0003674,GO:0003824,GO:0003987,GO:0006082,GO:0006083,GO:0006084,GO:0006085,GO:0006637,GO:0006732,GO:0006793,GO:0008150,GO:0008152,GO:0009056,GO:0009058,GO:0009108,GO:0009987,GO:0016054,GO:0016405,GO:0016874,GO:0016877,GO:0016878,GO:0019427,GO:0019752,GO:0032787,GO:0035383,GO:0035384,GO:0043436,GO:0044237,GO:0044248,GO:0044249,GO:0044281,GO:0044282,GO:0044710,GO:0044712,GO:0045733,GO:0046395,GO:0050218,GO:0051186,GO:0051188,GO:0071616,GO:0071704,GO:0072329,GO:1901575,GO:1901576	K01895	bactNOG[38]	02E9E@aproNOG,08IQF@bactNOG,172WM@proNOG,COG0365@NOG	I	Catalyzes the conversion of acetate into acetyl-CoA (AcCoA), an essential intermediate at the junction of anabolic and catabolic pathways. AcsA undergoes a two-step reaction. In the first half reaction, AcsA combines acetate with ATP to form acetyl-adenylate (AcAMP) intermediate. In the second half reaction, it can then transfer the acetyl group from AcAMP to the sulfhydryl group of CoA, forming the product AcCoA (By similarity)
MALOLLEB_13027	137722.AZL_021530	1.1e-276	957.6	PRPE	GO:0003674,GO:0003824,GO:0006082,GO:0006629,GO:0006631,GO:0008150,GO:0008152,GO:0009056,GO:0009062,GO:0009987,GO:0016042,GO:0016054,GO:0016874,GO:0016877,GO:0016878,GO:0019541,GO:0019543,GO:0019626,GO:0019752,GO:0032787,GO:0043436,GO:0044237,GO:0044238,GO:0044242,GO:0044248,GO:0044255,GO:0044281,GO:0044282,GO:0044710,GO:0044712,GO:0046395,GO:0046459,GO:0071704,GO:0072329,GO:1901575	K01895,K01908	bactNOG[38]	02E9D@aproNOG,08IQF@bactNOG,172WM@proNOG,COG0365@NOG	I	AmP-dependent synthetase and ligase
MALOLLEB_13977	314277.MED121_15394	8.2e-47	192.6			K01895,K09181	bactNOG[38]	05CD5@bactNOG,16PSI@proNOG,COG1042@NOG	C	CoA-binding domain protein
MALOLLEB_13978	314277.MED121_15394	3.9e-87	327.4			K01895,K09181	bactNOG[38]	05CD5@bactNOG,16PSI@proNOG,COG1042@NOG	C	CoA-binding domain protein
MALOLLEB_14388	314270.RB2083_2948	3.5e-175	620.5		GO:0003674,GO:0003824,GO:0004321,GO:0006082,GO:0006629,GO:0006631,GO:0008150,GO:0008152,GO:0009987,GO:0016408,GO:0016740,GO:0016746,GO:0016747,GO:0019752,GO:0032787,GO:0043436,GO:0044237,GO:0044238,GO:0044255,GO:0044281,GO:0044710,GO:0071704	K01895,K09181	bactNOG[38]	01QH6@aproNOG,05CD5@bactNOG,16PSI@proNOG,COG1042@NOG	C	CoA-binding domain protein
MALOLLEB_16083	411684.HPDFL43_02625	5e-166	590.1		GO:0003674,GO:0003824,GO:0004321,GO:0006082,GO:0006629,GO:0006631,GO:0008150,GO:0008152,GO:0009987,GO:0016408,GO:0016740,GO:0016746,GO:0016747,GO:0019752,GO:0032787,GO:0043436,GO:0044237,GO:0044238,GO:0044255,GO:0044281,GO:0044710,GO:0071704	K01895,K09181	NOG[107]	COG1042@NOG	C	CoA-binding domain protein
MALOLLEB_16594	266835.mlr6539	1.7e-245	854	ACSA1	GO:0003674,GO:0003824,GO:0003987,GO:0006082,GO:0006083,GO:0006084,GO:0006085,GO:0006637,GO:0006732,GO:0006793,GO:0008150,GO:0008152,GO:0009058,GO:0009108,GO:0009987,GO:0016405,GO:0016874,GO:0016877,GO:0016878,GO:0019427,GO:0019752,GO:0032787,GO:0035383,GO:0035384,GO:0043436,GO:0044237,GO:0044249,GO:0044281,GO:0044710,GO:0051186,GO:0051188,GO:0071616,GO:0071704,GO:1901576	K01895,K01907	bactNOG[38]	02E9P@aproNOG,08IQF@bactNOG,172WV@proNOG,COG0365@NOG	Q	acetoacetyl-coA
MALOLLEB_16653	488538.SAR116_1878	5.8e-302	1041.6	ACSA	GO:0003674,GO:0003824,GO:0003987,GO:0006082,GO:0006083,GO:0006084,GO:0006085,GO:0006637,GO:0006732,GO:0006793,GO:0008150,GO:0008152,GO:0009056,GO:0009058,GO:0009108,GO:0009987,GO:0016054,GO:0016405,GO:0016874,GO:0016877,GO:0016878,GO:0019427,GO:0019752,GO:0032787,GO:0035383,GO:0035384,GO:0043436,GO:0044237,GO:0044248,GO:0044249,GO:0044281,GO:0044282,GO:0044710,GO:0044712,GO:0045733,GO:0046395,GO:0050218,GO:0051186,GO:0051188,GO:0071616,GO:0071704,GO:0072329,GO:1901575,GO:1901576	K01895	bactNOG[38]	02E9E@aproNOG,08IQF@bactNOG,172WM@proNOG,COG0365@NOG	I	Catalyzes the conversion of acetate into acetyl-CoA (AcCoA), an essential intermediate at the junction of anabolic and catabolic pathways. AcsA undergoes a two-step reaction. In the first half reaction, AcsA combines acetate with ATP to form acetyl-adenylate (AcAMP) intermediate. In the second half reaction, it can then transfer the acetyl group from AcAMP to the sulfhydryl group of CoA, forming the product AcCoA (By similarity)
MALOLLEB_18267	224911.blr1077	2.4e-47	194.1		GO:0003674,GO:0003824,GO:0006082,GO:0006725,GO:0008150,GO:0008152,GO:0009056,GO:0009987,GO:0010128,GO:0016054,GO:0016405,GO:0016874,GO:0016877,GO:0016878,GO:0018858,GO:0018860,GO:0018874,GO:0018875,GO:0019439,GO:0019752,GO:0032787,GO:0042537,GO:0043436,GO:0043639,GO:0044237,GO:0044248,GO:0044281,GO:0044282,GO:0044710,GO:0044712,GO:0046395,GO:0071704,GO:0072329,GO:1901360,GO:1901361,GO:1901575	K01895,K04105,K04110,K18000	bactNOG[38]	02E9K@aproNOG,08IQF@bactNOG,172WU@proNOG,COG0365@NOG	Q	Benzoate-coenzyme A ligase
MALOLLEB_18962	637616.MDMS009_198	3.6e-93	346.3	ACSA	GO:0003674,GO:0003824,GO:0003987,GO:0006082,GO:0006083,GO:0006084,GO:0006085,GO:0006637,GO:0006732,GO:0006793,GO:0008150,GO:0008152,GO:0009056,GO:0009058,GO:0009108,GO:0009987,GO:0016054,GO:0016405,GO:0016874,GO:0016877,GO:0016878,GO:0019427,GO:0019752,GO:0032787,GO:0035383,GO:0035384,GO:0043436,GO:0044237,GO:0044248,GO:0044249,GO:0044281,GO:0044282,GO:0044710,GO:0044712,GO:0045733,GO:0046395,GO:0050218,GO:0051186,GO:0051188,GO:0071616,GO:0071704,GO:0072329,GO:1901575,GO:1901576	K01895	bactNOG[38]	08IQF@bactNOG,0RAT4@gproNOG,172WM@proNOG,COG0365@NOG	I	Catalyzes the conversion of acetate into acetyl-CoA (AcCoA), an essential intermediate at the junction of anabolic and catabolic pathways. AcsA undergoes a two-step reaction. In the first half reaction, AcsA combines acetate with ATP to form acetyl-adenylate (AcAMP) intermediate. In the second half reaction, it can then transfer the acetyl group from AcAMP to the sulfhydryl group of CoA, forming the product AcCoA (By similarity)
MALOLLEB_18963	582744.Msip34_1577	5.9e-27	125.2	ACSA	GO:0003674,GO:0003824,GO:0003987,GO:0006082,GO:0006083,GO:0006084,GO:0006085,GO:0006637,GO:0006732,GO:0006793,GO:0008150,GO:0008152,GO:0009056,GO:0009058,GO:0009108,GO:0009987,GO:0016054,GO:0016405,GO:0016874,GO:0016877,GO:0016878,GO:0019427,GO:0019752,GO:0032787,GO:0035383,GO:0035384,GO:0043436,GO:0044237,GO:0044248,GO:0044249,GO:0044281,GO:0044282,GO:0044710,GO:0044712,GO:0045733,GO:0046395,GO:0050218,GO:0051186,GO:0051188,GO:0071616,GO:0071704,GO:0072329,GO:1901575,GO:1901576	K01895	bactNOG[38]	08IQF@bactNOG,0BRJJ@bproNOG,172WM@proNOG,COG0365@NOG	I	Catalyzes the conversion of acetate into acetyl-CoA (AcCoA), an essential intermediate at the junction of anabolic and catabolic pathways. AcsA undergoes a two-step reaction. In the first half reaction, AcsA combines acetate with ATP to form acetyl-adenylate (AcAMP) intermediate. In the second half reaction, it can then transfer the acetyl group from AcAMP to the sulfhydryl group of CoA, forming the product AcCoA (By similarity)
MALOLLEB_18964	472759.Nhal_2695	1.5e-132	478	ACSA	GO:0003674,GO:0003824,GO:0003987,GO:0006082,GO:0006083,GO:0006084,GO:0006085,GO:0006637,GO:0006732,GO:0006793,GO:0008150,GO:0008152,GO:0009056,GO:0009058,GO:0009108,GO:0009987,GO:0016054,GO:0016405,GO:0016874,GO:0016877,GO:0016878,GO:0019427,GO:0019752,GO:0032787,GO:0035383,GO:0035384,GO:0043436,GO:0044237,GO:0044248,GO:0044249,GO:0044281,GO:0044282,GO:0044710,GO:0044712,GO:0045733,GO:0046395,GO:0050218,GO:0051186,GO:0051188,GO:0071616,GO:0071704,GO:0072329,GO:1901575,GO:1901576	K01895	bactNOG[38]	08IQF@bactNOG,0RAT4@gproNOG,172WM@proNOG,COG0365@NOG	I	Catalyzes the conversion of acetate into acetyl-CoA (AcCoA), an essential intermediate at the junction of anabolic and catabolic pathways. AcsA undergoes a two-step reaction. In the first half reaction, AcsA combines acetate with ATP to form acetyl-adenylate (AcAMP) intermediate. In the second half reaction, it can then transfer the acetyl group from AcAMP to the sulfhydryl group of CoA, forming the product AcCoA (By similarity)
MALOLLEB_19972	1046627.BZARG_2584	2.7e-123	446.8	ACSA	GO:0003674,GO:0003824,GO:0003987,GO:0006082,GO:0006083,GO:0006084,GO:0006085,GO:0006637,GO:0006732,GO:0006793,GO:0008150,GO:0008152,GO:0009056,GO:0009058,GO:0009108,GO:0009987,GO:0016054,GO:0016405,GO:0016874,GO:0016877,GO:0016878,GO:0019427,GO:0019752,GO:0032787,GO:0035383,GO:0035384,GO:0043436,GO:0044237,GO:0044248,GO:0044249,GO:0044281,GO:0044282,GO:0044710,GO:0044712,GO:0045733,GO:0046395,GO:0050218,GO:0051186,GO:0051188,GO:0071616,GO:0071704,GO:0072329,GO:1901575,GO:1901576	K01895	bactNOG[38]	08IQF@bactNOG,09SYY@bctoNOG,0PF5J@flaNOG,COG0365@NOG	I	Acetyl-coenzyme A synthetase
MALOLLEB_19973	313598.MED152_13179	1.4e-202	710.7	ACSA	GO:0003674,GO:0003824,GO:0003987,GO:0006082,GO:0006083,GO:0006084,GO:0006085,GO:0006637,GO:0006732,GO:0006793,GO:0008150,GO:0008152,GO:0009056,GO:0009058,GO:0009108,GO:0009987,GO:0016054,GO:0016405,GO:0016874,GO:0016877,GO:0016878,GO:0019427,GO:0019752,GO:0032787,GO:0035383,GO:0035384,GO:0043436,GO:0044237,GO:0044248,GO:0044249,GO:0044281,GO:0044282,GO:0044710,GO:0044712,GO:0045733,GO:0046395,GO:0050218,GO:0051186,GO:0051188,GO:0071616,GO:0071704,GO:0072329,GO:1901575,GO:1901576	K01895	bactNOG[38]	08IQF@bactNOG,09SYY@bctoNOG,0PF5J@flaNOG,COG0365@NOG	I	Acetyl-coenzyme A synthetase
MALOLLEB_21309	366394.Smed_2176	2.6e-117	427.9			K01895,K09181	bactNOG[38]	01QH6@aproNOG,05CD5@bactNOG,16PSI@proNOG,COG1042@NOG	C	CoA-binding domain protein
MALOLLEB_21310	266834.SMc01640	1.7e-14	84.3			K01895,K09181	bactNOG[38]	01QH6@aproNOG,05CD5@bactNOG,16PSI@proNOG,COG1042@NOG	C	CoA-binding domain protein
MALOLLEB_22062	252305.OB2597_06365	6.7e-279	965.3	PRPE	GO:0003674,GO:0003824,GO:0006082,GO:0006629,GO:0006631,GO:0008150,GO:0008152,GO:0009056,GO:0009062,GO:0009987,GO:0016042,GO:0016054,GO:0016874,GO:0016877,GO:0016878,GO:0019541,GO:0019543,GO:0019626,GO:0019752,GO:0032787,GO:0043436,GO:0044237,GO:0044238,GO:0044242,GO:0044248,GO:0044255,GO:0044281,GO:0044282,GO:0044710,GO:0044712,GO:0046395,GO:0046459,GO:0071704,GO:0072329,GO:1901575	K01895,K01908	bactNOG[38]	02E9D@aproNOG,08IQF@bactNOG,172WM@proNOG,COG0365@NOG	I	AmP-dependent synthetase and ligase
MALOLLEB_24965	313598.MED152_13179	8.5e-38	161.4	ACSA	GO:0003674,GO:0003824,GO:0003987,GO:0006082,GO:0006083,GO:0006084,GO:0006085,GO:0006637,GO:0006732,GO:0006793,GO:0008150,GO:0008152,GO:0009056,GO:0009058,GO:0009108,GO:0009987,GO:0016054,GO:0016405,GO:0016874,GO:0016877,GO:0016878,GO:0019427,GO:0019752,GO:0032787,GO:0035383,GO:0035384,GO:0043436,GO:0044237,GO:0044248,GO:0044249,GO:0044281,GO:0044282,GO:0044710,GO:0044712,GO:0045733,GO:0046395,GO:0050218,GO:0051186,GO:0051188,GO:0071616,GO:0071704,GO:0072329,GO:1901575,GO:1901576	K01895	bactNOG[38]	08IQF@bactNOG,09SYY@bctoNOG,0PF5J@flaNOG,COG0365@NOG	I	Acetyl-coenzyme A synthetase
MALOLLEB_24966	313598.MED152_13179	3.3e-45	186.4	ACSA	GO:0003674,GO:0003824,GO:0003987,GO:0006082,GO:0006083,GO:0006084,GO:0006085,GO:0006637,GO:0006732,GO:0006793,GO:0008150,GO:0008152,GO:0009056,GO:0009058,GO:0009108,GO:0009987,GO:0016054,GO:0016405,GO:0016874,GO:0016877,GO:0016878,GO:0019427,GO:0019752,GO:0032787,GO:0035383,GO:0035384,GO:0043436,GO:0044237,GO:0044248,GO:0044249,GO:0044281,GO:0044282,GO:0044710,GO:0044712,GO:0045733,GO:0046395,GO:0050218,GO:0051186,GO:0051188,GO:0071616,GO:0071704,GO:0072329,GO:1901575,GO:1901576	K01895	bactNOG[38]	08IQF@bactNOG,09SYY@bctoNOG,0PF5J@flaNOG,COG0365@NOG	I	Acetyl-coenzyme A synthetase
MALOLLEB_24967	313598.MED152_13179	4.3e-76	289.3	ACSA	GO:0003674,GO:0003824,GO:0003987,GO:0006082,GO:0006083,GO:0006084,GO:0006085,GO:0006637,GO:0006732,GO:0006793,GO:0008150,GO:0008152,GO:0009056,GO:0009058,GO:0009108,GO:0009987,GO:0016054,GO:0016405,GO:0016874,GO:0016877,GO:0016878,GO:0019427,GO:0019752,GO:0032787,GO:0035383,GO:0035384,GO:0043436,GO:0044237,GO:0044248,GO:0044249,GO:0044281,GO:0044282,GO:0044710,GO:0044712,GO:0045733,GO:0046395,GO:0050218,GO:0051186,GO:0051188,GO:0071616,GO:0071704,GO:0072329,GO:1901575,GO:1901576	K01895	bactNOG[38]	08IQF@bactNOG,09SYY@bctoNOG,0PF5J@flaNOG,COG0365@NOG	I	Acetyl-coenzyme A synthetase
MALOLLEB_24968	50743.SCB49_11052	8e-11	70.1	ACSA	GO:0003674,GO:0003824,GO:0003987,GO:0006082,GO:0006083,GO:0006084,GO:0006085,GO:0006637,GO:0006732,GO:0006793,GO:0008150,GO:0008152,GO:0009056,GO:0009058,GO:0009108,GO:0009987,GO:0016054,GO:0016405,GO:0016874,GO:0016877,GO:0016878,GO:0019427,GO:0019752,GO:0032787,GO:0035383,GO:0035384,GO:0043436,GO:0044237,GO:0044248,GO:0044249,GO:0044281,GO:0044282,GO:0044710,GO:0044712,GO:0045733,GO:0046395,GO:0050218,GO:0051186,GO:0051188,GO:0071616,GO:0071704,GO:0072329,GO:1901575,GO:1901576	K01895	bactNOG[38]	08IQF@bactNOG,09SYY@bctoNOG,COG0365@NOG	I	Acetyl-coenzyme A synthetase
MALOLLEB_24969	886377.Murru_2926	4.4e-45	185.7	ACSA	GO:0003674,GO:0003824,GO:0003987,GO:0006082,GO:0006083,GO:0006084,GO:0006085,GO:0006637,GO:0006732,GO:0006793,GO:0008150,GO:0008152,GO:0009056,GO:0009058,GO:0009108,GO:0009987,GO:0016054,GO:0016405,GO:0016874,GO:0016877,GO:0016878,GO:0019427,GO:0019752,GO:0032787,GO:0035383,GO:0035384,GO:0043436,GO:0044237,GO:0044248,GO:0044249,GO:0044281,GO:0044282,GO:0044710,GO:0044712,GO:0045733,GO:0046395,GO:0050218,GO:0051186,GO:0051188,GO:0071616,GO:0071704,GO:0072329,GO:1901575,GO:1901576	K01895	bactNOG[38]	08IQF@bactNOG,09SYY@bctoNOG,0PF5J@flaNOG,COG0365@NOG	I	Acetyl-coenzyme A synthetase
MALOLLEB_25982	388739.RSK20926_17702	2.7e-15	85.9	ACSA	GO:0003674,GO:0003824,GO:0003987,GO:0006082,GO:0006083,GO:0006084,GO:0006085,GO:0006637,GO:0006732,GO:0006793,GO:0008150,GO:0008152,GO:0009056,GO:0009058,GO:0009108,GO:0009987,GO:0016054,GO:0016405,GO:0016874,GO:0016877,GO:0016878,GO:0019427,GO:0019752,GO:0032787,GO:0035383,GO:0035384,GO:0043436,GO:0044237,GO:0044248,GO:0044249,GO:0044281,GO:0044282,GO:0044710,GO:0044712,GO:0045733,GO:0046395,GO:0050218,GO:0051186,GO:0051188,GO:0071616,GO:0071704,GO:0072329,GO:1901575,GO:1901576	K01895	bactNOG[38]	02E9E@aproNOG,08IQF@bactNOG,172WM@proNOG,COG0365@NOG	I	Catalyzes the conversion of acetate into acetyl-CoA (AcCoA), an essential intermediate at the junction of anabolic and catabolic pathways. AcsA undergoes a two-step reaction. In the first half reaction, AcsA combines acetate with ATP to form acetyl-adenylate (AcAMP) intermediate. In the second half reaction, it can then transfer the acetyl group from AcAMP to the sulfhydryl group of CoA, forming the product AcCoA (By similarity)
MALOLLEB_30414	388399.SSE37_24494	3.9e-197	692.6	ACSA	GO:0003674,GO:0003824,GO:0003987,GO:0006082,GO:0006083,GO:0006084,GO:0006085,GO:0006637,GO:0006732,GO:0006793,GO:0008150,GO:0008152,GO:0009056,GO:0009058,GO:0009108,GO:0009987,GO:0016054,GO:0016405,GO:0016874,GO:0016877,GO:0016878,GO:0019427,GO:0019752,GO:0032787,GO:0035383,GO:0035384,GO:0043436,GO:0044237,GO:0044248,GO:0044249,GO:0044281,GO:0044282,GO:0044710,GO:0044712,GO:0045733,GO:0046395,GO:0050218,GO:0051186,GO:0051188,GO:0071616,GO:0071704,GO:0072329,GO:1901575,GO:1901576	K01895	bactNOG[38]	02E9E@aproNOG,08IQF@bactNOG,172WM@proNOG,COG0365@NOG	I	Catalyzes the conversion of acetate into acetyl-CoA (AcCoA), an essential intermediate at the junction of anabolic and catabolic pathways. AcsA undergoes a two-step reaction. In the first half reaction, AcsA combines acetate with ATP to form acetyl-adenylate (AcAMP) intermediate. In the second half reaction, it can then transfer the acetyl group from AcAMP to the sulfhydryl group of CoA, forming the product AcCoA (By similarity)
MALOLLEB_36570	335543.Sfum_3454	1.1e-114	418.3	ACS		K01895	bactNOG[38]	08IQF@bactNOG,0GSZB@delNOG,0HSCP@dproNOG,172WM@proNOG,COG0365@NOG	I	Catalyzes the conversion of acetate into acetyl-CoA (AcCoA), an essential intermediate at the junction of anabolic and catabolic pathways. AcsA undergoes a two-step reaction. In the first half reaction, AcsA combines acetate with ATP to form acetyl-adenylate (AcAMP) intermediate. In the second half reaction, it can then transfer the acetyl group from AcAMP to the sulfhydryl group of CoA, forming the product AcCoA (By similarity)
MALOLLEB_38067	357804.Ping_3600	3.5e-36	156	ACSA		K01895	bactNOG[38]	08IQF@bactNOG,0RAT7@gproNOG,172WU@proNOG,COG0365@NOG	I	Acetyl-CoA synthetase
MALOLLEB_38068	187272.Mlg_2597	1.8e-66	257.7	ACSA		K01895	bactNOG[38]	08IQF@bactNOG,0RAT7@gproNOG,172WU@proNOG,COG0365@NOG	I	Acetyl-CoA synthetase
MALOLLEB_39375	443152.MDG893_11556	3e-35	152.9	ACSA	GO:0003674,GO:0003824,GO:0003987,GO:0006082,GO:0006083,GO:0006084,GO:0006085,GO:0006637,GO:0006732,GO:0006793,GO:0008150,GO:0008152,GO:0009056,GO:0009058,GO:0009108,GO:0009987,GO:0016054,GO:0016405,GO:0016874,GO:0016877,GO:0016878,GO:0019427,GO:0019752,GO:0032787,GO:0035383,GO:0035384,GO:0043436,GO:0044237,GO:0044248,GO:0044249,GO:0044281,GO:0044282,GO:0044710,GO:0044712,GO:0045733,GO:0046395,GO:0050218,GO:0051186,GO:0051188,GO:0071616,GO:0071704,GO:0072329,GO:1901575,GO:1901576	K01895	bactNOG[38]	08IQF@bactNOG,0RAT4@gproNOG,172WM@proNOG,COG0365@NOG	I	Catalyzes the conversion of acetate into acetyl-CoA (AcCoA), an essential intermediate at the junction of anabolic and catabolic pathways. AcsA undergoes a two-step reaction. In the first half reaction, AcsA combines acetate with ATP to form acetyl-adenylate (AcAMP) intermediate. In the second half reaction, it can then transfer the acetyl group from AcAMP to the sulfhydryl group of CoA, forming the product AcCoA (By similarity)
MALOLLEB_40207	876044.IMCC3088_1303	1.3e-95	354.4	ACSA		K01895	bactNOG[38]	08IQF@bactNOG,0RAT4@gproNOG,172WM@proNOG,COG0365@NOG	I	Catalyzes the conversion of acetate into acetyl-CoA (AcCoA), an essential intermediate at the junction of anabolic and catabolic pathways. AcsA undergoes a two-step reaction. In the first half reaction, AcsA combines acetate with ATP to form acetyl-adenylate (AcAMP) intermediate. In the second half reaction, it can then transfer the acetyl group from AcAMP to the sulfhydryl group of CoA, forming the product AcCoA (By similarity)
MALOLLEB_43029	555779.Dthio_PD1462	1.2e-50	204.5	ACSA	GO:0003674,GO:0003824,GO:0003987,GO:0006082,GO:0006083,GO:0006084,GO:0006085,GO:0006637,GO:0006732,GO:0006793,GO:0008150,GO:0008152,GO:0009058,GO:0009108,GO:0009987,GO:0016405,GO:0016874,GO:0016877,GO:0016878,GO:0019427,GO:0019752,GO:0032787,GO:0035383,GO:0035384,GO:0043436,GO:0044237,GO:0044249,GO:0044281,GO:0044710,GO:0051186,GO:0051188,GO:0071616,GO:0071704,GO:1901576	K01895	bactNOG[38]	08IQF@bactNOG,172WS@proNOG,COG0365@NOG	I	Pfam:DUF3448
MALOLLEB_47142	596154.Alide2_0080	2.7e-41	173.3	ACSA		K01895,K01907	bactNOG[38]	08IQF@bactNOG,0BRJY@bproNOG,172WV@proNOG,COG0365@NOG	I	Acetoacetyl-CoA synthase
MALOLLEB_52183	869210.Marky_1612	7.3e-19	98.6			K01895	bactNOG[38]	08IQF@bactNOG,0GAGR@deiNOG,COG0365@NOG	I	Pfam:DUF3448
MALOLLEB_53686	443218.AS9A_0822	2.1e-20	103.2	PRPE	GO:0003674,GO:0003824,GO:0006082,GO:0006629,GO:0006631,GO:0008150,GO:0008152,GO:0009056,GO:0009062,GO:0009987,GO:0016042,GO:0016054,GO:0016874,GO:0016877,GO:0016878,GO:0019541,GO:0019543,GO:0019626,GO:0019752,GO:0032787,GO:0043436,GO:0044237,GO:0044238,GO:0044242,GO:0044248,GO:0044255,GO:0044281,GO:0044282,GO:0044710,GO:0044712,GO:0046395,GO:0046459,GO:0071704,GO:0072329,GO:1901575	K01895,K01908	bactNOG[38]	014RH@actNOG,08IQF@bactNOG,COG0365@NOG	I	Amp-dependent synthetase and ligase
MALOLLEB_54032	349307.Mthe_1413	4.4e-51	206.1	ACSA		K01895	arNOG[11]	0KW2C@eurNOG,0WNGC@methaNOG,COG0365@NOG,arCOG04201@arNOG	I	Pfam:DUF3448
MALOLLEB_54453	351348.Maqu_2219	1.6e-62	243.8	ACSA	GO:0003674,GO:0003824,GO:0003987,GO:0006082,GO:0006083,GO:0006084,GO:0006085,GO:0006637,GO:0006732,GO:0006793,GO:0008150,GO:0008152,GO:0009056,GO:0009058,GO:0009108,GO:0009987,GO:0016054,GO:0016405,GO:0016874,GO:0016877,GO:0016878,GO:0019427,GO:0019752,GO:0032787,GO:0035383,GO:0035384,GO:0043436,GO:0044237,GO:0044248,GO:0044249,GO:0044281,GO:0044282,GO:0044710,GO:0044712,GO:0045733,GO:0046395,GO:0050218,GO:0051186,GO:0051188,GO:0071616,GO:0071704,GO:0072329,GO:1901575,GO:1901576	K01895	bactNOG[38]	08IQF@bactNOG,0RAT4@gproNOG,172WM@proNOG,COG0365@NOG	I	Catalyzes the conversion of acetate into acetyl-CoA (AcCoA), an essential intermediate at the junction of anabolic and catabolic pathways. AcsA undergoes a two-step reaction. In the first half reaction, AcsA combines acetate with ATP to form acetyl-adenylate (AcAMP) intermediate. In the second half reaction, it can then transfer the acetyl group from AcAMP to the sulfhydryl group of CoA, forming the product AcCoA (By similarity)
MALOLLEB_55482	981222.Cabther_B0610	2.7e-19	99.8			K01895,K14469	NOG[107]	COG0365@NOG	I	Catalyzes the conversion of acetate into acetyl-CoA (AcCoA), an essential intermediate at the junction of anabolic and catabolic pathways. AcsA undergoes a two-step reaction. In the first half reaction, AcsA combines acetate with ATP to form acetyl-adenylate (AcAMP) intermediate. In the second half reaction, it can then transfer the acetyl group from AcAMP to the sulfhydryl group of CoA, forming the product AcCoA (By similarity)
MALOLLEB_59113	555088.DealDRAFT_1878	3.5e-25	119.8	ACSA	GO:0003674,GO:0003824,GO:0003987,GO:0006082,GO:0006083,GO:0006084,GO:0006085,GO:0006637,GO:0006732,GO:0006793,GO:0008150,GO:0008152,GO:0009056,GO:0009058,GO:0009108,GO:0009987,GO:0016054,GO:0016405,GO:0016874,GO:0016877,GO:0016878,GO:0019427,GO:0019752,GO:0032787,GO:0035383,GO:0035384,GO:0043436,GO:0044237,GO:0044248,GO:0044249,GO:0044281,GO:0044282,GO:0044710,GO:0044712,GO:0045733,GO:0046395,GO:0050218,GO:0051186,GO:0051188,GO:0071616,GO:0071704,GO:0072329,GO:1901575,GO:1901576	K01895	bactNOG[38]	08IQF@bactNOG,0F754@cloNOG,0P6BW@firmNOG,COG0365@NOG	I	Catalyzes the conversion of acetate into acetyl-CoA (AcCoA), an essential intermediate at the junction of anabolic and catabolic pathways. AcsA undergoes a two-step reaction. In the first half reaction, AcsA combines acetate with ATP to form acetyl-adenylate (AcAMP) intermediate. In the second half reaction, it can then transfer the acetyl group from AcAMP to the sulfhydryl group of CoA, forming the product AcCoA (By similarity)
MALOLLEB_59118	381666.H16_A1616	8.3e-57	224.9	ACSA	GO:0003674,GO:0003824,GO:0003987,GO:0006082,GO:0006083,GO:0006084,GO:0006085,GO:0006637,GO:0006732,GO:0006793,GO:0008150,GO:0008152,GO:0009058,GO:0009108,GO:0009987,GO:0016405,GO:0016874,GO:0016877,GO:0016878,GO:0019427,GO:0019752,GO:0032787,GO:0035383,GO:0035384,GO:0043436,GO:0044237,GO:0044249,GO:0044281,GO:0044710,GO:0051186,GO:0051188,GO:0071616,GO:0071704,GO:1901576	K01895	bactNOG[38]	08IQF@bactNOG,0BRJP@bproNOG,172WS@proNOG,COG0365@NOG	I	Pfam:DUF3448
MALOLLEB_60124	596154.Alide2_4547	9.9e-22	108.2			K01895	bactNOG[38]	08IQF@bactNOG,0BRJM@bproNOG,172WQ@proNOG,COG0365@NOG	I	amp-dependent synthetase and ligase
MALOLLEB_60726	572478.Vdis_1529	5.8e-09	64.3	ACSA		K01895	arNOG[11]	0FB8Y@creNOG,COG0365@NOG,arCOG04201@arNOG	I	Acetyl-CoA synthetase
MALOLLEB_63288	396588.Tgr7_1511	1.2e-70	271.2	PRPE	GO:0003674,GO:0003824,GO:0006082,GO:0006629,GO:0006631,GO:0008150,GO:0008152,GO:0009056,GO:0009062,GO:0009987,GO:0016042,GO:0016054,GO:0016874,GO:0016877,GO:0016878,GO:0019541,GO:0019543,GO:0019626,GO:0019752,GO:0032787,GO:0043436,GO:0044237,GO:0044238,GO:0044242,GO:0044248,GO:0044255,GO:0044281,GO:0044282,GO:0044710,GO:0044712,GO:0046395,GO:0046459,GO:0071704,GO:0072329,GO:1901575	K01895,K01908	bactNOG[38]	08IQF@bactNOG,0RAT5@gproNOG,172WM@proNOG,COG0365@NOG	I	synthetase
MALOLLEB_64262	469383.Cwoe_4482	3.5e-16	89.4	ACSA		K01895,K01907	bactNOG[38]	014RT@actNOG,08IQF@bactNOG,COG0365@NOG	Q	acetoacetyl-CoA
MALOLLEB_64801	471854.Dfer_3920	2.9e-10	68.9	ACSA		K01895,K01907	bactNOG[38]	08IQF@bactNOG,09SYZ@bctoNOG,0G0EA@cytNOG,COG0365@NOG	Q	Acetoacetyl-CoA synthase
MALOLLEB_31121	351160.LRC459	2.9e-09	66.2	CDHC		K00192,K00193	arNOG[11]	0KRDW@eurNOG,COG1614@NOG,arCOG04360@arNOG	C	Part of a complex that catalyzes the reversible cleavage of acetyl-CoA, allowing
MALOLLEB_31122	456442.Mboo_1371	2e-30	136.7	CDHC		K00192,K00193	arNOG[11]	0KRDW@eurNOG,0WK6S@methaNOG,COG1614@NOG,arCOG04360@arNOG	C	Part of a complex that catalyzes the reversible cleavage of acetyl-CoA, allowing growth on acetate as sole source of carbon and energy (By similarity)
MALOLLEB_41365	323259.Mhun_0688	8.9e-43	178.3	CDHC		K00192,K00193	arNOG[11]	0KRDW@eurNOG,0WK6S@methaNOG,COG1614@NOG,arCOG04360@arNOG	C	Part of a complex that catalyzes the reversible cleavage of acetyl-CoA, allowing growth on acetate as sole source of carbon and energy (By similarity)
MALOLLEB_44008	439481.Aboo_0981	2e-16	90.5	GYY_06170		K00192,K00193,K18210	arNOG[11]	11G9H@NOG,arCOG00963@arNOG,arCOG02428@arNOG	C	(Succinate dehydrogenase fumarate reductase), iron-sulfur subunit
MALOLLEB_55003	456442.Mboo_1371	1.8e-37	160.6	CDHC		K00192,K00193	arNOG[11]	0KRDW@eurNOG,0WK6S@methaNOG,COG1614@NOG,arCOG04360@arNOG	C	Part of a complex that catalyzes the reversible cleavage of acetyl-CoA, allowing growth on acetate as sole source of carbon and energy (By similarity)
MALOLLEB_61213	323259.Mhun_0688	1.6e-08	63.2	CDHC		K00192,K00193	arNOG[11]	0KRDW@eurNOG,0WK6S@methaNOG,COG1614@NOG,arCOG04360@arNOG	C	Part of a complex that catalyzes the reversible cleavage of acetyl-CoA, allowing growth on acetate as sole source of carbon and energy (By similarity)
MALOLLEB_65214	323259.Mhun_0688	9.6e-29	131.3	CDHC		K00192,K00193	arNOG[11]	0KRDW@eurNOG,0WK6S@methaNOG,COG1614@NOG,arCOG04360@arNOG	C	Part of a complex that catalyzes the reversible cleavage of acetyl-CoA, allowing growth on acetate as sole source of carbon and energy (By similarity)
MALOLLEB_29866	243164.DET0665	4.6e-08	61.6	ACSC		K00197	bactNOG[38]	05EYX@bactNOG,0D401@chloNOG,0G6XZ@dehNOG,COG1456@NOG	C	acetyl-CoA decarbonylase synthase complex subunit gamma
MALOLLEB_29867	760568.Desku_1490	1.3e-21	107.8	ACSC	GO:0003674,GO:0003824,GO:0006082,GO:0006083,GO:0008150,GO:0008152,GO:0009058,GO:0009987,GO:0016053,GO:0016491,GO:0016903,GO:0018492,GO:0019413,GO:0019415,GO:0019752,GO:0032787,GO:0043436,GO:0044237,GO:0044249,GO:0044281,GO:0044283,GO:0044710,GO:0044711,GO:0046394,GO:0055114,GO:0071704,GO:0072330,GO:1901576	K00197	bactNOG[38]	05EYX@bactNOG,0EQFX@cloNOG,0NF6K@firmNOG,COG1456@NOG	C	CO dehydrogenase acetyl-CoA synthase delta subunit
MALOLLEB_29869	335543.Sfum_2564	3.3e-15	85.9	ACSC		K00197	bactNOG[38]	05EYX@bactNOG,0GC27@delNOG,0HD04@dproNOG,176RB@proNOG,COG1456@NOG	C	CO dehydrogenase acetyl-CoA synthase delta subunit
MALOLLEB_31116	456442.Mboo_1369	2.1e-40	170.6	CDHE		K00197	arNOG[11]	0KR9G@eurNOG,0WJVA@methaNOG,COG1456@NOG,arCOG01979@arNOG	C	acetyl-CoA decarbonylase synthase complex subunit gamma
MALOLLEB_31117	456442.Mboo_1369	9.3e-17	90.9	CDHE		K00197	arNOG[11]	0KR9G@eurNOG,0WJVA@methaNOG,COG1456@NOG,arCOG01979@arNOG	C	acetyl-CoA decarbonylase synthase complex subunit gamma
MALOLLEB_31955	589865.DaAHT2_0824	2.4e-117	427.2	ACSC		K00197	bactNOG[38]	05EYX@bactNOG,0GC27@delNOG,0HD04@dproNOG,176RB@proNOG,COG1456@NOG	C	CO dehydrogenase acetyl-CoA synthase delta subunit
MALOLLEB_31956	589865.DaAHT2_0824	1.2e-31	141	ACSC		K00197	bactNOG[38]	05EYX@bactNOG,0GC27@delNOG,0HD04@dproNOG,176RB@proNOG,COG1456@NOG	C	CO dehydrogenase acetyl-CoA synthase delta subunit
MALOLLEB_39211	456442.Mboo_1369	3.4e-36	156.4	CDHE		K00197	arNOG[11]	0KR9G@eurNOG,0WJVA@methaNOG,COG1456@NOG,arCOG01979@arNOG	C	acetyl-CoA decarbonylase synthase complex subunit gamma
MALOLLEB_42362	456442.Mboo_1369	3.8e-31	139.4	CDHE		K00197	arNOG[11]	0KR9G@eurNOG,0WJVA@methaNOG,COG1456@NOG,arCOG01979@arNOG	C	acetyl-CoA decarbonylase synthase complex subunit gamma
MALOLLEB_48733	456442.Mboo_1369	1.1e-30	137.9	CDHE		K00197	arNOG[11]	0KR9G@eurNOG,0WJVA@methaNOG,COG1456@NOG,arCOG01979@arNOG	C	acetyl-CoA decarbonylase synthase complex subunit gamma
MALOLLEB_48734	351160.LRC463	5.5e-31	139	CDHE		K00197	arNOG[11]	0KR9G@eurNOG,COG1456@NOG,arCOG01979@arNOG	C	acetyl-CoA decarbonylase synthase complex subunit gamma
MALOLLEB_51671	439235.Dalk_0682	4.8e-14	81.6	ACSC		K00197	bactNOG[38]	05EYX@bactNOG,0GC27@delNOG,0HD04@dproNOG,176RB@proNOG,COG1456@NOG	C	CO dehydrogenase acetyl-CoA synthase delta subunit
MALOLLEB_54792	552811.Dehly_0818	1.1e-31	141	ACSC		K00197	bactNOG[38]	05EYX@bactNOG,0D401@chloNOG,0G6XZ@dehNOG,COG1456@NOG	C	acetyl-CoA decarbonylase synthase complex subunit gamma
MALOLLEB_57050	243164.DET0665	5e-19	99.4	ACSC		K00197	bactNOG[38]	05EYX@bactNOG,0D401@chloNOG,0G6XZ@dehNOG,COG1456@NOG	C	acetyl-CoA decarbonylase synthase complex subunit gamma
MALOLLEB_61114	690850.Desaf_0117	1.2e-10	70.9			K00197	bactNOG[38]	07TDM@bactNOG,0GDQV@delNOG,0HEM3@dproNOG,17817@proNOG,COG1456@NOG	C	CO dehydrogenase acetyl-CoA synthase gamma subunit (corrinoid Fe-S protein)-like protein
MALOLLEB_62872	351160.LRC463	5.6e-31	139	CDHE		K00197	arNOG[11]	0KR9G@eurNOG,COG1456@NOG,arCOG01979@arNOG	C	acetyl-CoA decarbonylase synthase complex subunit gamma
MALOLLEB_62965	323259.Mhun_0686	1.5e-12	77.4	CDHE		K00197	arNOG[11]	0KR9G@eurNOG,0WJVA@methaNOG,COG1456@NOG,arCOG01979@arNOG	C	acetyl-CoA decarbonylase synthase complex subunit gamma
MALOLLEB_29870	289376.THEYE_A1472	2.9e-23	113.2	ACSD		K00194	bactNOG[38]	06HYN@bactNOG,COG2069@NOG	C	CO dehydrogenase acetyl-CoA synthase delta subunit
MALOLLEB_31118	456442.Mboo_1370	3.2e-47	193.4	CDHD		K00194	arNOG[11]	0KRD2@eurNOG,0WK2A@methaNOG,COG2069@NOG,arCOG01980@arNOG	C	Part of a complex that catalyzes the reversible cleavage of acetyl-CoA, allowing growth on acetate as sole source of carbon and energy. Probably maintains the overall quaternary structure of the ACDS complex (By similarity)
MALOLLEB_31119	351160.LRC461	4.7e-11	72	CDHD		K00194	arNOG[11]	0KRD2@eurNOG,COG2069@NOG,arCOG01980@arNOG	C	Part of a complex that catalyzes the reversible cleavage of acetyl-CoA, allowing autotrophic growth from CO(2). Probably maintains the overall quaternary structure of the ACDS complex (By similarity)
MALOLLEB_31120	351160.LRC461	1.5e-41	174.9	CDHD		K00194	arNOG[11]	0KRD2@eurNOG,COG2069@NOG,arCOG01980@arNOG	C	Part of a complex that catalyzes the reversible cleavage of acetyl-CoA, allowing autotrophic growth from CO(2). Probably maintains the overall quaternary structure of the ACDS complex (By similarity)
MALOLLEB_34550	255470.cbdb_A654	4.4e-30	135.6	ACSD		K00194	bactNOG[38]	06HYN@bactNOG,0D3UM@chloNOG,0G6T3@dehNOG,COG2069@NOG	C	acetyl-CoA decarbonylase synthase complex subunit delta
MALOLLEB_39210	456442.Mboo_1370	1.2e-45	188	CDHD		K00194	arNOG[11]	0KRD2@eurNOG,0WK2A@methaNOG,COG2069@NOG,arCOG01980@arNOG	C	Part of a complex that catalyzes the reversible cleavage of acetyl-CoA, allowing growth on acetate as sole source of carbon and energy. Probably maintains the overall quaternary structure of the ACDS complex (By similarity)
MALOLLEB_43933	589865.DaAHT2_0826	3.1e-09	65.5	CDHD		K00194,K00297,K00547	NOG[107]	COG0685@NOG,COG2069@NOG	C	Part of a complex that catalyzes the reversible cleavage of acetyl-CoA, allowing autotrophic growth from CO(2). Probably maintains the overall quaternary structure of the ACDS complex (By similarity)
