## Supplementary Dataset for "Sedimentation rate and organic matter dynamics shape microbiomes across a continental margin" (part 2 of 3)

### Sheet: Table S15 (continued)
Table S15. Number of homologs identified for the various structural genes associated with methanogenesis, within the metagenome assemblies obtained for the individual sediment-samples of SSK42/5 and SSK42/6.
MALOLLEB_46297	255470.cbdb_A654	2.6e-37	159.8	ACSD		K00194	bactNOG[38]	06HYN@bactNOG,0D3UM@chloNOG,0G6T3@dehNOG,COG2069@NOG	C	acetyl-CoA decarbonylase synthase complex subunit delta
MALOLLEB_47298	589924.Ferp_0735	1.7e-10	69.7	CDHD		K00194	arNOG[11]	02HC1@arcNOG,0KRD2@eurNOG,COG2069@NOG,arCOG01980@arNOG	C	Part of a complex that catalyzes the reversible cleavage of acetyl-CoA, allowing autotrophic growth from CO(2). Probably maintains the overall quaternary structure of the ACDS complex (By similarity)
MALOLLEB_48493	323259.Mhun_0687	4.5e-41	173.3	CDHD		K00194	arNOG[11]	0KRD2@eurNOG,0WK2A@methaNOG,COG2069@NOG,arCOG01980@arNOG	C	Part of a complex that catalyzes the reversible cleavage of acetyl-CoA, allowing growth on acetate as sole source of carbon and energy. Probably maintains the overall quaternary structure of the ACDS complex (By similarity)
MALOLLEB_48511	311424.DhcVS_605	1e-07	60.8	ACSD		K00194	bactNOG[38]	06HYN@bactNOG,0D3UM@chloNOG,0G6T3@dehNOG,COG2069@NOG	C	acetyl-CoA decarbonylase synthase complex subunit delta
MALOLLEB_51019	589865.DaAHT2_0826	6.7e-78	295.4	CDHD		K00194,K00297,K00547	NOG[107]	COG0685@NOG,COG2069@NOG	C	Part of a complex that catalyzes the reversible cleavage of acetyl-CoA, allowing autotrophic growth from CO(2). Probably maintains the overall quaternary structure of the ACDS complex (By similarity)
MALOLLEB_51020	589865.DaAHT2_0826	1.1e-09	67	CDHD		K00194,K00297,K00547	NOG[107]	COG0685@NOG,COG2069@NOG	C	Part of a complex that catalyzes the reversible cleavage of acetyl-CoA, allowing autotrophic growth from CO(2). Probably maintains the overall quaternary structure of the ACDS complex (By similarity)
MALOLLEB_55772	574087.Acear_1300	3.3e-12	75.5	ACSD		K00194	bactNOG[38]	06HYN@bactNOG,0EPCI@cloNOG,0NDTH@firmNOG,COG2069@NOG	C	CO dehydrogenase acetyl-CoA synthase delta subunit
MALOLLEB_57550	323259.Mhun_0687	6.7e-29	131.7	CDHD		K00194	arNOG[11]	0KRD2@eurNOG,0WK2A@methaNOG,COG2069@NOG,arCOG01980@arNOG	C	Part of a complex that catalyzes the reversible cleavage of acetyl-CoA, allowing growth on acetate as sole source of carbon and energy. Probably maintains the overall quaternary structure of the ACDS complex (By similarity)
MALOLLEB_57629	589865.DaAHT2_0826	1.3e-51	208	CDHD		K00194,K00297,K00547	NOG[107]	COG0685@NOG,COG2069@NOG	C	Part of a complex that catalyzes the reversible cleavage of acetyl-CoA, allowing autotrophic growth from CO(2). Probably maintains the overall quaternary structure of the ACDS complex (By similarity)
MALOLLEB_57856	323259.Mhun_0687	1.3e-23	114.8	CDHD		K00194	arNOG[11]	0KRD2@eurNOG,0WK2A@methaNOG,COG2069@NOG,arCOG01980@arNOG	C	Part of a complex that catalyzes the reversible cleavage of acetyl-CoA, allowing growth on acetate as sole source of carbon and energy. Probably maintains the overall quaternary structure of the ACDS complex (By similarity)
MALOLLEB_60868	456442.Mboo_1370	5.2e-26	122.1	CDHD		K00194	arNOG[11]	0KRD2@eurNOG,0WK2A@methaNOG,COG2069@NOG,arCOG01980@arNOG	C	Part of a complex that catalyzes the reversible cleavage of acetyl-CoA, allowing growth on acetate as sole source of carbon and energy. Probably maintains the overall quaternary structure of the ACDS complex (By similarity)
MALOLLEB_45096	292459.STH2643	8.1e-13	77.8	COMA		K08097	bactNOG[38]	061P3@bactNOG,0ERY7@cloNOG,0NHNS@firmNOG,COG1809@NOG	Q	phosphosulfolactate synthase (EC 4.4.1.19)
MALOLLEB_57765	574087.Acear_1343	1.7e-28	130.6	COMA		K08097	bactNOG[38]	061P3@bactNOG,0ERY7@cloNOG,0NHNS@firmNOG,COG1809@NOG	Q	phosphosulfolactate synthase (EC 4.4.1.19)
MALOLLEB_63321	485916.Dtox_2359	4e-29	133.3	COMA		K08097	bactNOG[38]	061P3@bactNOG,0ERY7@cloNOG,0NHNS@firmNOG,COG1809@NOG	Q	phosphosulfolactate synthase (EC 4.4.1.19)
MALOLLEB_50639	555079.Toce_0301	7.9e-19	99	COMB		K05979	bactNOG[38]	08N5B@bactNOG,0ERQZ@cloNOG,0NH44@firmNOG,COG2045@NOG	C	2-phosphosulfolactate phosphatase
MALOLLEB_28246	460265.Mnod_6790	9.3e-29	131.3			K09459,K13039	bactNOG[38]	01UK4@aproNOG,05DTI@bactNOG,174MR@proNOG,COG0028@NOG	E, H	sulfopyruvate decarboxylase subunit beta
MALOLLEB_28247	1117943.SFHH103_02518	3.2e-23	112.8			K09459,K13039	bactNOG[38]	01UK4@aproNOG,05DTI@bactNOG,174MR@proNOG,COG0028@NOG	E, H	sulfopyruvate decarboxylase subunit beta
MALOLLEB_28245	460265.Mnod_6791	5.5e-56	222.6	COMD		K06034,K09459	bactNOG[38]	01QUZ@aproNOG,07GNX@bactNOG,16SSD@proNOG,COG4032@NOG	S	sulfopyruvate decarboxylase subunit alpha
Homologs of methanogenesis-related genes identified within the metagenome assembly obtained for the 60 cmbsf sediment-sample of SSK42/5
#query_name	seed_eggNOG_ortholog	seed_ortholog_evalue	seed_ortholog_score	predicted_gene_name	GO_terms	KEGG Orthology Numbers	Annotation_tax_scope	OGs	COG cat	eggNOG annot
AAGCOKHO_23697	637616.MDMS009_1429	2.8e-95	353.2	FHCA	GO:0003674,GO:0003824,GO:0005575,GO:0005622,GO:0005623,GO:0005737,GO:0006730,GO:0008150,GO:0008152,GO:0009987,GO:0015947,GO:0016491,GO:0016787,GO:0016810,GO:0016903,GO:0018493,GO:0043446,GO:0044237,GO:0044281,GO:0044424,GO:0044464,GO:0044710,GO:0055114,GO:0071704	K00200	bactNOG[38]	05DCC@bactNOG,0R017@gproNOG,16QZ6@proNOG,COG1229@NOG	C	Formylmethanofuran dehydrogenase, subunit A
AAGCOKHO_23698	637616.MDMS009_1429	1.1e-82	311.2	FHCA	GO:0003674,GO:0003824,GO:0005575,GO:0005622,GO:0005623,GO:0005737,GO:0006730,GO:0008150,GO:0008152,GO:0009987,GO:0015947,GO:0016491,GO:0016787,GO:0016810,GO:0016903,GO:0018493,GO:0043446,GO:0044237,GO:0044281,GO:0044424,GO:0044464,GO:0044710,GO:0055114,GO:0071704	K00200	bactNOG[38]	05DCC@bactNOG,0R017@gproNOG,16QZ6@proNOG,COG1229@NOG	C	Formylmethanofuran dehydrogenase, subunit A
AAGCOKHO_23699	1026882.MAMP_00861	8.7e-90	335.1	FHCA	GO:0003674,GO:0003824,GO:0005575,GO:0005622,GO:0005623,GO:0005737,GO:0006730,GO:0008150,GO:0008152,GO:0009987,GO:0015947,GO:0016491,GO:0016787,GO:0016810,GO:0016903,GO:0018493,GO:0043446,GO:0044237,GO:0044281,GO:0044424,GO:0044464,GO:0044710,GO:0055114,GO:0071704	K00200	bactNOG[38]	05DCC@bactNOG,0R017@gproNOG,16QZ6@proNOG,COG1229@NOG	C	Formylmethanofuran dehydrogenase, subunit A
AAGCOKHO_47278	523846.Mfer_0979	1.8e-82	311.2	FWDA		K00200	arNOG[11]	0KRP6@eurNOG,0WRKN@metNOG,COG1229@NOG,arCOG04461@arNOG	C	formylmethanofuran dehydrogenase, subunit A
AAGCOKHO_23700	1026882.MAMP_00863	1e-64	251.5	FHCB	GO:0003674,GO:0003824,GO:0005575,GO:0005622,GO:0005623,GO:0005737,GO:0006730,GO:0008150,GO:0008152,GO:0009987,GO:0015947,GO:0016491,GO:0016903,GO:0018493,GO:0043446,GO:0044237,GO:0044281,GO:0044424,GO:0044464,GO:0044710,GO:0055114,GO:0071704	K00201	bactNOG[38]	05YFI@bactNOG,0QKGV@gproNOG,174E5@proNOG,COG1029@NOG	C	Formylmethanofuran dehydrogenase, subunit B
AAGCOKHO_43545	573064.Mefer_0243	3.6e-45	186.4	FWDB		K00201	arNOG[11]	0KR9D@eurNOG,COG1029@NOG,arCOG01499@arNOG	C	formylmethanofuran dehydrogenase subunit B
AAGCOKHO_53009	190192.MK0259	2.8e-73	280.4	FWDB		K00201	arNOG[11]	0KR9D@eurNOG,COG1029@NOG,arCOG01499@arNOG	C	formylmethanofuran dehydrogenase subunit B
AAGCOKHO_23694	637616.MDMS009_1520	7.2e-83	312	FHCC	GO:0005575,GO:0005622,GO:0005623,GO:0005737,GO:0006730,GO:0008150,GO:0008152,GO:0009987,GO:0044237,GO:0044281,GO:0044424,GO:0044464,GO:0044710	K00202	bactNOG[38]	08Q7C@bactNOG,0QNB0@gproNOG,17486@proNOG,COG2218@NOG	C	formylmethanofuran dehydrogenase subunit C
AAGCOKHO_64459	647113.Metok_0872	4.2e-33	146.4	FWDC		K00202	arNOG[11]	0KSU1@eurNOG,0WPYB@methNOG,COG2218@NOG,arCOG00097@arNOG	C	formylmethanofuran dehydrogenase subunit C
AAGCOKHO_60730	323259.Mhun_1984	8.5e-23	111.7	FWDD-1		K00203	arNOG[11]	0KT6G@eurNOG,0WM8E@methaNOG,COG1153@NOG,arCOG02674@arNOG	C	formylmethanofuran dehydrogenase subunit D
AAGCOKHO_65397	368407.Memar_0621	5.2e-17	92.4	FWDD-1		K00203	arNOG[11]	0KT6G@eurNOG,0WM8E@methaNOG,COG1153@NOG,arCOG02674@arNOG	C	formylmethanofuran dehydrogenase subunit D
AAGCOKHO_72824	880724.Metig_0321	1.8e-13	80.1	FMDC		K00203	arNOG[11]	0KRFI@eurNOG,0WPVC@methNOG,COG1153@NOG,COG2218@NOG,arCOG00097@arNOG,arCOG02674@arNOG	C	formylmethanofuran dehydrogenase subunit C
AAGCOKHO_03809	402881.Plav_2955	1.1e-115	422.5	OCAR_5486		K07141,K11261	bactNOG[38]	01TJV@aproNOG,05C43@bactNOG,16SF4@proNOG,COG0303@NOG,COG2068@NOG	H	Molybdopterin
AAGCOKHO_07222	402881.Plav_2955	3.3e-125	454.1	OCAR_5486		K07141,K11261	bactNOG[38]	01TJV@aproNOG,05C43@bactNOG,16SF4@proNOG,COG0303@NOG,COG2068@NOG	H	Molybdopterin
AAGCOKHO_27868	1064539.AZOBR_120013	1.9e-87	328.2	OCAR_5486		K07141,K11261	bactNOG[38]	01TJV@aproNOG,05C43@bactNOG,16SF4@proNOG,COG0303@NOG,COG2068@NOG	H	Molybdopterin
AAGCOKHO_30886	316055.RPE_1661	2.7e-42	177.2	OCAR_5486		K07141,K11261	bactNOG[38]	01TJV@aproNOG,05C43@bactNOG,16SF4@proNOG,COG0303@NOG,COG2068@NOG	H	Molybdopterin
AAGCOKHO_30887	244592.SADFL11_2383	1.5e-57	228.4	OCAR_5486		K07141,K11261	bactNOG[38]	01TJV@aproNOG,05C43@bactNOG,16SF4@proNOG,COG0303@NOG,COG2068@NOG	H	Molybdopterin
AAGCOKHO_30888	402881.Plav_2955	1.3e-11	74.3	OCAR_5486		K07141,K11261	bactNOG[38]	01TJV@aproNOG,05C43@bactNOG,16SF4@proNOG,COG0303@NOG,COG2068@NOG	H	Molybdopterin
AAGCOKHO_65045	316058.RPB_3672	1.9e-39	167.5	OCAR_5486		K07141,K11261	bactNOG[38]	01TJV@aproNOG,05C43@bactNOG,16SF4@proNOG,COG0303@NOG,COG2068@NOG	H	Molybdopterin
AAGCOKHO_30194	304371.MCP_1579	4.6e-12	75.9	FWDF		K00205	arNOG[11]	0KS8R@eurNOG,0WKQE@methaNOG,0ZN2K@NOG,arCOG02180@arNOG	C	formylmethanofuran dehydrogenase subunit F
AAGCOKHO_30195	304371.MCP_2771	5.4e-24	116.3	FWDF		K00205	arNOG[11]	0KS8R@eurNOG,0WKQE@methaNOG,0ZN2K@NOG,arCOG02180@arNOG	C	formylmethanofuran dehydrogenase subunit F
AAGCOKHO_49944	523846.Mfer_0976	8.3e-21	105.5	FWDF		K00205	arNOG[11]	0KS8R@eurNOG,0WRAE@metNOG,0ZN2K@NOG,arCOG02180@arNOG	C	4Fe-4S binding domain
AAGCOKHO_49945	868131.MSWAN_0150	9.2e-12	75.1	GYY_07060		K00205	arNOG[11]	0KS8R@eurNOG,0WRP2@metNOG,0ZN2K@NOG,arCOG02180@arNOG	C	4fe-4S ferredoxin iron-sulfur binding domain-containing protein
AAGCOKHO_23695	1026882.MAMP_00858	1.3e-88	330.9	FFSA	GO:0003674,GO:0003824,GO:0005575,GO:0005622,GO:0005623,GO:0005737,GO:0006730,GO:0008150,GO:0008152,GO:0009987,GO:0015947,GO:0016410,GO:0016740,GO:0016746,GO:0016747,GO:0030270,GO:0043446,GO:0044237,GO:0044281,GO:0044424,GO:0044464,GO:0044710,GO:0071704	K00672	bactNOG[38]	05FIE@bactNOG,0R1BX@gproNOG,171C0@proNOG,COG2037@NOG	C	Catalyzes the transfer of a formyl group from 5-formyl tetrahydromethanopterin (5-formyl-H(4)MPT) to methanofuran (MFR) so as to produce formylmethanofuran (formyl-MFR) and tetrahydromethanopterin (H(4)MPT)
AAGCOKHO_23696	1026882.MAMP_00858	1.7e-49	200.3	FFSA	GO:0003674,GO:0003824,GO:0005575,GO:0005622,GO:0005623,GO:0005737,GO:0006730,GO:0008150,GO:0008152,GO:0009987,GO:0015947,GO:0016410,GO:0016740,GO:0016746,GO:0016747,GO:0030270,GO:0043446,GO:0044237,GO:0044281,GO:0044424,GO:0044464,GO:0044710,GO:0071704	K00672	bactNOG[38]	05FIE@bactNOG,0R1BX@gproNOG,171C0@proNOG,COG2037@NOG	C	Catalyzes the transfer of a formyl group from 5-formyl tetrahydromethanopterin (5-formyl-H(4)MPT) to methanofuran (MFR) so as to produce formylmethanofuran (formyl-MFR) and tetrahydromethanopterin (H(4)MPT)
AAGCOKHO_40546	523846.Mfer_1096	4.6e-32	142.1	EHAS		K00672	arNOG[11]	0KRFB@eurNOG,0WRH8@metNOG,COG2037@NOG,arCOG02695@arNOG	C	formylmethanofuran-tetrahydromethanopterin formyltransferase (EC 2.3.1.101)
AAGCOKHO_46247	868131.MSWAN_0958	4.6e-116	422.9	EHAS		K00672	arNOG[11]	0KRFB@eurNOG,0WRH8@metNOG,COG2037@NOG,arCOG02695@arNOG	C	formylmethanofuran-tetrahydromethanopterin formyltransferase (EC 2.3.1.101)
AAGCOKHO_54589	410358.Mlab_0215	3.3e-38	163.3	FTR	GO:0005575,GO:0005622,GO:0005623,GO:0005737,GO:0044424,GO:0044464	K00672	arNOG[11]	0KRCW@eurNOG,0WKA1@methaNOG,COG2037@NOG,arCOG02695@arNOG	C	Catalyzes the reversible transfer of a formyl group from formylmethanofuran (formyl-MFR) to tetrahydromethanopterin (H(4)MPT) so as to produce 5-formyl tetrahydromethanopterin (5- formyl-H(4)MPT) and methanofuran (MFR)
AAGCOKHO_56179	573063.Metin_0870	5e-28	129.4	FTR	GO:0005575,GO:0005622,GO:0005623,GO:0005737,GO:0044424,GO:0044464	K00672	arNOG[11]	0KRCW@eurNOG,COG2037@NOG,arCOG02695@arNOG	C	Catalyzes the reversible transfer of a formyl group from formylmethanofuran (formyl-MFR) to tetrahydromethanopterin (H(4)MPT) so as to produce 5-formyl tetrahydromethanopterin (5- formyl-H(4)MPT) and methanofuran (MFR)
AAGCOKHO_58923	679901.Mzhil_2022	1.9e-32	144.1	FTR	GO:0005575,GO:0005622,GO:0005623,GO:0005737,GO:0044424,GO:0044464	K00672	arNOG[11]	0KRCW@eurNOG,0WKA1@methaNOG,COG2037@NOG,arCOG02695@arNOG	C	Catalyzes the reversible transfer of a formyl group from formylmethanofuran (formyl-MFR) to tetrahydromethanopterin (H(4)MPT) so as to produce 5-formyl tetrahydromethanopterin (5- formyl-H(4)MPT) and methanofuran (MFR)
AAGCOKHO_73045	679901.Mzhil_2022	8.5e-18	94.4	FTR	GO:0005575,GO:0005622,GO:0005623,GO:0005737,GO:0044424,GO:0044464	K00672	arNOG[11]	0KRCW@eurNOG,0WKA1@methaNOG,COG2037@NOG,arCOG02695@arNOG	C	Catalyzes the reversible transfer of a formyl group from formylmethanofuran (formyl-MFR) to tetrahydromethanopterin (H(4)MPT) so as to produce 5-formyl tetrahydromethanopterin (5- formyl-H(4)MPT) and methanofuran (MFR)
AAGCOKHO_43514	1026882.MAMP_00183	3e-152	543.1	MCH	GO:0005575,GO:0005622,GO:0005623,GO:0005737,GO:0044424,GO:0044464	K01499	bactNOG[38]	068T5@bactNOG,0QJSH@gproNOG,16RJR@proNOG,COG3252@NOG	H	Catalyzes the hydrolysis of methenyl-H(4)MPT( ) to 5- formyl-H(4)MPT (By similarity)
AAGCOKHO_47720	190192.MK0625	8.5e-25	118.2	MCH	GO:0005575,GO:0005622,GO:0005623,GO:0005737,GO:0044424,GO:0044464	K01499	arNOG[11]	0KRT9@eurNOG,COG3252@NOG,arCOG02675@arNOG	H	Catalyzes the reversible interconversion of 5-formyl- H(4)MPT to methenyl-H(4)MPT( ) (By similarity)
AAGCOKHO_47721	589924.Ferp_0606	3.1e-48	197.2	MCH	GO:0005575,GO:0005622,GO:0005623,GO:0005737,GO:0044424,GO:0044464	K01499	arNOG[11]	02GX2@arcNOG,0KRT9@eurNOG,COG3252@NOG,arCOG02675@arNOG	H	Catalyzes the hydrolysis of methenyl-H(4)MPT( ) to 5- formyl-H(4)MPT
AAGCOKHO_55172	190192.MK0625	1.2e-52	211.8	MCH	GO:0005575,GO:0005622,GO:0005623,GO:0005737,GO:0044424,GO:0044464	K01499	arNOG[11]	0KRT9@eurNOG,COG3252@NOG,arCOG02675@arNOG	H	Catalyzes the reversible interconversion of 5-formyl- H(4)MPT to methenyl-H(4)MPT( ) (By similarity)
AAGCOKHO_58589	868132.Metbo_2195	2.8e-18	96.3	MCH	GO:0005575,GO:0005622,GO:0005623,GO:0005737,GO:0044424,GO:0044464	K01499	arNOG[11]	0KRT9@eurNOG,0WRKF@metNOG,COG3252@NOG,arCOG02675@arNOG	H	Catalyzes the reversible interconversion of 5-formyl- H(4)MPT to methenyl-H(4)MPT( ) (By similarity)
AAGCOKHO_58590	188937.MA1710	7e-33	145.6	MCH	GO:0005575,GO:0005622,GO:0005623,GO:0005737,GO:0044424,GO:0044464	K01499	arNOG[11]	0KRT9@eurNOG,0WJWY@methaNOG,COG3252@NOG,arCOG02675@arNOG	H	Catalyzes the reversible interconversion of 5-formyl- H(4)MPT to methenyl-H(4)MPT( ) (By similarity)
AAGCOKHO_00341	247633.GP2143_17911	1e-121	441.8	MER	GO:0003674,GO:0003824,GO:0006091,GO:0008150,GO:0008152,GO:0009058,GO:0009061,GO:0009987,GO:0015947,GO:0015948,GO:0015975,GO:0015980,GO:0016491,GO:0016645,GO:0030268,GO:0043446,GO:0043447,GO:0044237,GO:0044249,GO:0044710,GO:0045333,GO:0055114,GO:0071704,GO:1901576	K00320	bactNOG[38]	073CZ@bactNOG,0R0WU@gproNOG,16RRA@proNOG,COG2141@NOG	C	Luciferase-like monooxygenase
AAGCOKHO_07870	471852.Tcur_2584	1.4e-127	461.5			K00320	bactNOG[38]	00G2D@actNOG,05W1U@bactNOG,COG2141@NOG	C	Luciferase-like
AAGCOKHO_37490	247633.GP2143_17911	4.9e-09	65.9	MER	GO:0003674,GO:0003824,GO:0006091,GO:0008150,GO:0008152,GO:0009058,GO:0009061,GO:0009987,GO:0015947,GO:0015948,GO:0015975,GO:0015980,GO:0016491,GO:0016645,GO:0030268,GO:0043446,GO:0043447,GO:0044237,GO:0044249,GO:0044710,GO:0045333,GO:0055114,GO:0071704,GO:1901576	K00320	bactNOG[38]	073CZ@bactNOG,0R0WU@gproNOG,16RRA@proNOG,COG2141@NOG	C	Luciferase-like monooxygenase
AAGCOKHO_40261	190192.MK0524	7.8e-31	138.7	MER	GO:0005575,GO:0005622,GO:0005623,GO:0005737,GO:0044424,GO:0044464	K00320	arNOG[11]	0KRKG@eurNOG,COG2141@NOG,arCOG02410@arNOG	C	Catalyzes the reversible reduction of methylene-H(4)MPT to methyl-H(4)MPT (By similarity)
AAGCOKHO_40262	224325.AF1066	1.3e-20	104	MER	GO:0005575,GO:0005622,GO:0005623,GO:0005737,GO:0044424,GO:0044464	K00320,K14728	arNOG[11]	02GZ6@arcNOG,0KRKG@eurNOG,COG2141@NOG,arCOG02410@arNOG	C	Catalyzes the oxidation of methyl-H(4)MPT to methylene- H(4)MPT (By similarity)
AAGCOKHO_40263	523846.Mfer_0274	2.9e-24	116.7	MER	GO:0005575,GO:0005622,GO:0005623,GO:0005737,GO:0044424,GO:0044464	K00320	arNOG[11]	0KRKG@eurNOG,0WRDM@metNOG,COG2141@NOG,arCOG02410@arNOG	C	Catalyzes the reversible reduction of methylene-H(4)MPT to methyl-H(4)MPT
AAGCOKHO_49479	880724.Metig_1293	8.3e-29	131.7	MER	GO:0005575,GO:0005622,GO:0005623,GO:0005737,GO:0044424,GO:0044464	K00320	arNOG[11]	0KRKG@eurNOG,0WQHX@methNOG,COG2141@NOG,arCOG02410@arNOG	C	Catalyzes the reversible reduction of methylene-H(4)MPT to methyl-H(4)MPT (By similarity)
AAGCOKHO_49480	573063.Metin_0159	4.1e-27	126.3	MER	GO:0005575,GO:0005622,GO:0005623,GO:0005737,GO:0044424,GO:0044464	K00320	arNOG[11]	0KRKG@eurNOG,0WQHX@methNOG,COG2141@NOG,arCOG02410@arNOG	C	Catalyzes the reversible reduction of methylene-H(4)MPT to methyl-H(4)MPT (By similarity)
AAGCOKHO_72704	190192.MK0524	3.8e-11	72	MER	GO:0005575,GO:0005622,GO:0005623,GO:0005737,GO:0044424,GO:0044464	K00320	arNOG[11]	0KRKG@eurNOG,COG2141@NOG,arCOG02410@arNOG	C	Catalyzes the reversible reduction of methylene-H(4)MPT to methyl-H(4)MPT (By similarity)
AAGCOKHO_63743	138119.DSY3157	1.4e-20	104.8			K00584	bactNOG[38]	08QZ0@bactNOG,0ERJ7@cloNOG,0NGCR@firmNOG,COG1962@NOG	H	Tetrahydromethanopterin S-methyltransferase (EC 2.1.1.86)
AAGCOKHO_21966	880070.Cycma_0108	1.2e-142	511.5	GLTD		K00266,K03388,K12527	bactNOG[38]	07QZ5@bactNOG,09ACD@bctoNOG,0FYYQ@cytNOG,COG0493@NOG	E	Pyridine nucleotide-disulphide oxidoreductase
AAGCOKHO_27882	868131.MSWAN_0048	4.2e-19	100.1			K03388,K16886	arNOG[11]	0KRSB@eurNOG,COG1148@NOG,arCOG02236@arNOG	C	Heterodisulfide reductase subunit
AAGCOKHO_35761	439235.Dalk_0247	1.4e-30	137.5			K03388	bactNOG[38]	07EEV@bactNOG,0GRRM@delNOG,0HRFE@dproNOG,18A50@proNOG,COG1148@NOG	C	4Fe-4S Ferredoxin iron-sulfur binding domain protein
AAGCOKHO_36523	868132.Metbo_0164	8.5e-26	121.7	HDRA	GO:0003674,GO:0003824,GO:0005575,GO:0005622,GO:0005623,GO:0005737,GO:0006091,GO:0008150,GO:0008152,GO:0009058,GO:0009061,GO:0009987,GO:0015947,GO:0015948,GO:0015975,GO:0015980,GO:0016491,GO:0016667,GO:0043446,GO:0043447,GO:0044237,GO:0044249,GO:0044424,GO:0044464,GO:0044710,GO:0045333,GO:0051912,GO:0055114,GO:0071704,GO:1901576	K03388	arNOG[11]	0KRD4@eurNOG,0WRNG@metNOG,COG1148@NOG,arCOG02235@arNOG	C	heterodisulfide reductase subunit A
AAGCOKHO_36525	456442.Mboo_0588	9.2e-08	60.8	HDRA	GO:0003674,GO:0003824,GO:0005575,GO:0005622,GO:0005623,GO:0005737,GO:0006091,GO:0008150,GO:0008152,GO:0009058,GO:0009061,GO:0009987,GO:0015947,GO:0015948,GO:0015975,GO:0015980,GO:0016491,GO:0016667,GO:0043446,GO:0043447,GO:0044237,GO:0044249,GO:0044424,GO:0044464,GO:0044710,GO:0045333,GO:0051912,GO:0055114,GO:0071704,GO:1901576	K03388	arNOG[11]	0KRD4@eurNOG,0WJZ9@methaNOG,COG1148@NOG,arCOG02235@arNOG	C	CoB-CoM heterodisulfide reductase, subunit A
AAGCOKHO_36526	644281.MFS40622_0820	8.5e-17	91.7	HDRA-2		K03388	arNOG[11]	0KS5N@eurNOG,0WQDK@methNOG,COG1148@NOG,arCOG02235@arNOG	C	4Fe-4S ferredoxin iron-sulfur binding domain protein
AAGCOKHO_36913	760568.Desku_0188	2e-34	151	BAME		K03388	bactNOG[38]	07EEV@bactNOG,COG1148@NOG	C	4fe-4S ferredoxin, iron-sulfur binding domain protein
AAGCOKHO_36914	335543.Sfum_1179	3.4e-41	173.7	HDRA		K03388	bactNOG[38]	07EEV@bactNOG,18A50@proNOG,COG1148@NOG	C	4Fe-4S Ferredoxin iron-sulfur binding domain protein
AAGCOKHO_36915	429009.Adeg_1885	7.9e-27	124.8			K03388	bactNOG[38]	07EEV@bactNOG,0EQ05@cloNOG,0NEF2@firmNOG,COG1148@NOG	C	4fe-4S ferredoxin, iron-sulfur binding domain protein
AAGCOKHO_37859	644281.MFS40622_0209	7e-52	209.5	HDRA	GO:0003674,GO:0003824,GO:0005575,GO:0005622,GO:0005623,GO:0005737,GO:0006091,GO:0008150,GO:0008152,GO:0009058,GO:0009061,GO:0009987,GO:0015947,GO:0015948,GO:0015975,GO:0015980,GO:0016491,GO:0016667,GO:0043446,GO:0043447,GO:0044237,GO:0044249,GO:0044424,GO:0044464,GO:0044710,GO:0045333,GO:0051912,GO:0055114,GO:0071704,GO:1901576	K03388	arNOG[11]	0KRD4@eurNOG,0WQCM@methNOG,COG1148@NOG,arCOG02235@arNOG	C	4Fe-4S ferredoxin, iron-sulfur binding
AAGCOKHO_41709	485916.Dtox_1277	2.9e-37	160.2			K03388	bactNOG[38]	07EEV@bactNOG,0EQ05@cloNOG,0NEF2@firmNOG,COG1148@NOG	C	4fe-4S ferredoxin, iron-sulfur binding domain protein
AAGCOKHO_41710	56780.SYN_03215	1.8e-49	201.1	BAME		K03388	NOG[107]	COG1148@NOG	C	CoB--CoM heterodisulfide reductase activity
AAGCOKHO_43527	316067.Geob_0231	3.2e-11	72	BAME		K03388	bactNOG[38]	07EEV@bactNOG,0GRRM@delNOG,0HRFE@dproNOG,18A50@proNOG,COG1148@NOG	C	4Fe-4S Ferredoxin iron-sulfur binding domain protein
AAGCOKHO_43528	56780.SYN_01645	2.6e-36	156.4	BAME		K03388	bactNOG[38]	07EEV@bactNOG,0GRRX@delNOG,0HRFP@dproNOG,18A50@proNOG,COG1148@NOG	C	response regulator receiver protein
AAGCOKHO_43529	316067.Geob_0231	1.4e-17	94	BAME		K03388	bactNOG[38]	07EEV@bactNOG,0GRRM@delNOG,0HRFE@dproNOG,18A50@proNOG,COG1148@NOG	C	4Fe-4S Ferredoxin iron-sulfur binding domain protein
AAGCOKHO_43721	679901.Mzhil_0728	5.3e-56	223.4			K03388,K16886	arNOG[11]	0KRSB@eurNOG,0WK4R@methaNOG,COG1148@NOG,arCOG02236@arNOG	C	Heterodisulfide reductase subunit
AAGCOKHO_44673	880072.Desac_0836	6.9e-65	252.3			K03388	bactNOG[38]	07EEV@bactNOG,0GRRM@delNOG,0HRFE@dproNOG,18A50@proNOG,COG1148@NOG	C	4Fe-4S Ferredoxin iron-sulfur binding domain protein
AAGCOKHO_46316	523846.Mfer_0184	1.3e-41	174.5	HDRA	GO:0003674,GO:0003824,GO:0005575,GO:0005622,GO:0005623,GO:0005737,GO:0006091,GO:0008150,GO:0008152,GO:0009058,GO:0009061,GO:0009987,GO:0015947,GO:0015948,GO:0015975,GO:0015980,GO:0016491,GO:0016667,GO:0043446,GO:0043447,GO:0044237,GO:0044249,GO:0044424,GO:0044464,GO:0044710,GO:0045333,GO:0051912,GO:0055114,GO:0071704,GO:1901576	K03388	arNOG[11]	0KRD4@eurNOG,0WRNG@metNOG,COG1148@NOG,arCOG02235@arNOG	C	heterodisulfide reductase subunit A
AAGCOKHO_47494	760568.Desku_1478	1.3e-83	315.1			K03388	bactNOG[38]	07EEV@bactNOG,0EQ05@cloNOG,0NEF2@firmNOG,COG1148@NOG	C	4fe-4S ferredoxin, iron-sulfur binding domain protein
AAGCOKHO_48410	335543.Sfum_1977	3.5e-30	136.3			K03388	bactNOG[38]	07EEV@bactNOG,0GRRM@delNOG,0HRFE@dproNOG,18A50@proNOG,COG1148@NOG	C	4Fe-4S Ferredoxin iron-sulfur binding domain protein
AAGCOKHO_53616	880724.Metig_0926	2.8e-15	86.7	HDRA-2		K03388	arNOG[11]	0KS5N@eurNOG,0WQDK@methNOG,COG1148@NOG,arCOG02235@arNOG	C	4Fe-4S ferredoxin iron-sulfur binding domain protein
AAGCOKHO_53977	647113.Metok_0186	7.6e-30	135.2	HDRA	GO:0003674,GO:0003824,GO:0005575,GO:0005622,GO:0005623,GO:0005737,GO:0006091,GO:0008150,GO:0008152,GO:0009058,GO:0009061,GO:0009987,GO:0015947,GO:0015948,GO:0015975,GO:0015980,GO:0016491,GO:0016667,GO:0043446,GO:0043447,GO:0044237,GO:0044249,GO:0044424,GO:0044464,GO:0044710,GO:0045333,GO:0051912,GO:0055114,GO:0071704,GO:1901576	K03388	arNOG[11]	0KRD4@eurNOG,0WQCM@methNOG,COG1148@NOG,arCOG02235@arNOG	C	4Fe-4S ferredoxin, iron-sulfur binding
AAGCOKHO_54226	439235.Dalk_1624	3.7e-32	142.9			K03388	bactNOG[38]	07EEV@bactNOG,0GRRM@delNOG,0HRFE@dproNOG,18A50@proNOG,COG1148@NOG,COG1908@NOG	C	4Fe-4S Ferredoxin iron-sulfur binding domain protein
AAGCOKHO_54486	552811.Dehly_0730	8.2e-41	171.8	BAME		K03388	bactNOG[38]	07EEV@bactNOG,0D4TH@chloNOG,COG1148@NOG	C	Pyridine nucleotide-disulphide oxidoreductase
AAGCOKHO_54586	190192.MK0265	6.5e-10	68.6	HDRA	GO:0003674,GO:0003824,GO:0005575,GO:0005622,GO:0005623,GO:0005737,GO:0006091,GO:0008150,GO:0008152,GO:0009058,GO:0009061,GO:0009987,GO:0015947,GO:0015948,GO:0015975,GO:0015980,GO:0016491,GO:0016667,GO:0043446,GO:0043447,GO:0044237,GO:0044249,GO:0044424,GO:0044464,GO:0044710,GO:0045333,GO:0051912,GO:0055114,GO:0071704,GO:1901576	K03388	arNOG[11]	0KRD4@eurNOG,COG1148@NOG,arCOG02235@arNOG	C	heterodisulfide reductase subunit A
AAGCOKHO_54714	760568.Desku_0188	1.1e-54	218.4	BAME		K03388	bactNOG[38]	07EEV@bactNOG,COG1148@NOG	C	4fe-4S ferredoxin, iron-sulfur binding domain protein
AAGCOKHO_54926	335543.Sfum_1179	1.1e-19	101.3	HDRA		K03388	bactNOG[38]	07EEV@bactNOG,18A50@proNOG,COG1148@NOG	C	4Fe-4S Ferredoxin iron-sulfur binding domain protein
AAGCOKHO_54994	644281.MFS40622_0209	8.8e-22	108.2	HDRA	GO:0003674,GO:0003824,GO:0005575,GO:0005622,GO:0005623,GO:0005737,GO:0006091,GO:0008150,GO:0008152,GO:0009058,GO:0009061,GO:0009987,GO:0015947,GO:0015948,GO:0015975,GO:0015980,GO:0016491,GO:0016667,GO:0043446,GO:0043447,GO:0044237,GO:0044249,GO:0044424,GO:0044464,GO:0044710,GO:0045333,GO:0051912,GO:0055114,GO:0071704,GO:1901576	K03388	arNOG[11]	0KRD4@eurNOG,0WQCM@methNOG,COG1148@NOG,arCOG02235@arNOG	C	4Fe-4S ferredoxin, iron-sulfur binding
AAGCOKHO_55390	452637.Oter_3677	2.3e-29	133.7			K03388	bactNOG[38]	07EEV@bactNOG,COG1148@NOG	C	4fe-4S ferredoxin, iron-sulfur binding domain protein
AAGCOKHO_56517	693661.Arcve_1116	7.1e-37	159.1	HDRA	GO:0003674,GO:0003824,GO:0005575,GO:0005622,GO:0005623,GO:0005737,GO:0006091,GO:0008150,GO:0008152,GO:0009058,GO:0009061,GO:0009987,GO:0015947,GO:0015948,GO:0015975,GO:0015980,GO:0016491,GO:0016667,GO:0043446,GO:0043447,GO:0044237,GO:0044249,GO:0044424,GO:0044464,GO:0044710,GO:0045333,GO:0051912,GO:0055114,GO:0071704,GO:1901576	K03388,K14127	arNOG[11]	0KRD4@eurNOG,COG1148@NOG,COG1908@NOG,arCOG02235@arNOG,arCOG02475@arNOG	C	heterodisulfide reductase subunit A
AAGCOKHO_56723	765177.Desmu_0843	1.2e-36	158.3	PYRD	GO:0005575,GO:0005622,GO:0005623,GO:0005737,GO:0005886,GO:0016020,GO:0044424,GO:0044464,GO:0071944	K00226,K00254,K03388,K17723,K17828	arNOG[11]	0FBAH@creNOG,COG0167@NOG,arCOG00603@arNOG,arCOG02235@arNOG	C	dihydroorotate dehydrogenase family protein
AAGCOKHO_58058	693661.Arcve_1567	3.4e-33	146.4			K03388	arNOG[11]	COG1148@NOG,arCOG02235@arNOG	C	heterodisulfide reductase subunit A
AAGCOKHO_59131	190192.MK0249	5e-24	115.9	HDRA-2		K03388	arNOG[11]	0KS5N@eurNOG,COG1148@NOG,arCOG02235@arNOG	C	4fe-4S ferredoxin iron-sulfur binding domain protein
AAGCOKHO_59190	485916.Dtox_1350	8.8e-11	71.6	GLTD		K00266,K03388	bactNOG[38]	05BZ8@bactNOG,0ENQ0@cloNOG,0NDBT@firmNOG,COG0493@NOG,COG1148@NOG	E	glutamate synthase
AAGCOKHO_60038	696369.DesniDRAFT_1824	8.5e-09	65.1	BAME		K03388	NOG[107]	COG1148@NOG	C	CoB--CoM heterodisulfide reductase activity
AAGCOKHO_60640	56780.SYN_01645	5.8e-16	88.2	BAME		K03388	bactNOG[38]	07EEV@bactNOG,0GRRX@delNOG,0HRFP@dproNOG,18A50@proNOG,COG1148@NOG	C	response regulator receiver protein
AAGCOKHO_60913	880724.Metig_1195	3.8e-33	146.4	HDRA	GO:0003674,GO:0003824,GO:0005575,GO:0005622,GO:0005623,GO:0005737,GO:0006091,GO:0008150,GO:0008152,GO:0009058,GO:0009061,GO:0009987,GO:0015947,GO:0015948,GO:0015975,GO:0015980,GO:0016491,GO:0016667,GO:0043446,GO:0043447,GO:0044237,GO:0044249,GO:0044424,GO:0044464,GO:0044710,GO:0045333,GO:0051912,GO:0055114,GO:0071704,GO:1901576	K03388	arNOG[11]	0KRD4@eurNOG,0WQCM@methNOG,COG1148@NOG,arCOG02235@arNOG	C	4Fe-4S ferredoxin, iron-sulfur binding
AAGCOKHO_61260	439235.Dalk_1624	8.7e-18	94.4			K03388	bactNOG[38]	07EEV@bactNOG,0GRRM@delNOG,0HRFE@dproNOG,18A50@proNOG,COG1148@NOG,COG1908@NOG	C	4Fe-4S Ferredoxin iron-sulfur binding domain protein
AAGCOKHO_61261	439235.Dalk_1624	7.8e-17	91.3			K03388	bactNOG[38]	07EEV@bactNOG,0GRRM@delNOG,0HRFE@dproNOG,18A50@proNOG,COG1148@NOG,COG1908@NOG	C	4Fe-4S Ferredoxin iron-sulfur binding domain protein
AAGCOKHO_61262	177437.HRM2_06460	7.6e-11	70.9			K03388	bactNOG[38]	07EEV@bactNOG,0GRRM@delNOG,0HRFE@dproNOG,18A50@proNOG,COG1148@NOG	C	4Fe-4S Ferredoxin iron-sulfur binding domain protein
AAGCOKHO_63565	868131.MSWAN_0048	2.2e-13	80.5			K03388,K16886	arNOG[11]	0KRSB@eurNOG,COG1148@NOG,arCOG02236@arNOG	C	Heterodisulfide reductase subunit
AAGCOKHO_66219	316067.Geob_0215	1.8e-26	124.4	BAME		K03388	bactNOG[38]	07EEV@bactNOG,COG1148@NOG	C	4fe-4S ferredoxin, iron-sulfur binding domain protein
AAGCOKHO_66438	760568.Desku_0187	6.9e-34	149.1	GLTD		K00266,K03388	bactNOG[38]	05BZ8@bactNOG,0ENQ0@cloNOG,0NDBT@firmNOG,COG0493@NOG,COG1148@NOG	E	glutamate synthase
AAGCOKHO_66871	319225.Plut_1109	1.3e-14	84.3	HDRA	GO:0003674,GO:0003824,GO:0006790,GO:0008150,GO:0008152,GO:0009987,GO:0044237	K03388	bactNOG[38]	07EEV@bactNOG,0D0IR@chlNOG,COG1148@NOG	C	4Fe-4S ferredoxin iron-sulfur binding domain protein
AAGCOKHO_67194	419665.Maeo_1212	7.3e-39	165.6	HDRA-2		K03388	arNOG[11]	COG1148@NOG,arCOG02235@arNOG	C	heterodisulfide reductase subunit A
AAGCOKHO_67945	429009.Adeg_1885	4.2e-36	156			K03388	bactNOG[38]	07EEV@bactNOG,0EQ05@cloNOG,0NEF2@firmNOG,COG1148@NOG	C	4fe-4S ferredoxin, iron-sulfur binding domain protein
AAGCOKHO_68433	246969.TAM4_108	5.8e-31	139			K00266,K03388,K10797	arNOG[11]	02TVD@arNOG,COG0493@NOG,COG1034@NOG,arCOG01292@arNOG	C	Glutamate synthase beta chain-related oxidoreductase, containing 2Fe-2S and 4Fe-4S clusters
AAGCOKHO_68478	696369.DesniDRAFT_1823	5.2e-25	118.6	GLTD		K00266,K03388	bactNOG[38]	05BZ8@bactNOG,0ENQ0@cloNOG,0NDBT@firmNOG,COG0493@NOG,COG1148@NOG	E	glutamate synthase
AAGCOKHO_68623	429009.Adeg_1001	8.6e-22	108.2			K03388	NOG[107]	COG1148@NOG	C	CoB--CoM heterodisulfide reductase activity
AAGCOKHO_69622	316067.Geob_0231	2.9e-15	85.9	BAME		K03388	bactNOG[38]	07EEV@bactNOG,0GRRM@delNOG,0HRFE@dproNOG,18A50@proNOG,COG1148@NOG	C	4Fe-4S Ferredoxin iron-sulfur binding domain protein
AAGCOKHO_69796	374847.Kcr_1116	3.1e-33	146.4			K03388	arNOG[11]	COG1148@NOG,arCOG02235@arNOG	C	heterodisulfide reductase subunit A
AAGCOKHO_71281	880724.Metig_1195	1e-13	80.9	HDRA	GO:0003674,GO:0003824,GO:0005575,GO:0005622,GO:0005623,GO:0005737,GO:0006091,GO:0008150,GO:0008152,GO:0009058,GO:0009061,GO:0009987,GO:0015947,GO:0015948,GO:0015975,GO:0015980,GO:0016491,GO:0016667,GO:0043446,GO:0043447,GO:0044237,GO:0044249,GO:0044424,GO:0044464,GO:0044710,GO:0045333,GO:0051912,GO:0055114,GO:0071704,GO:1901576	K03388	arNOG[11]	0KRD4@eurNOG,0WQCM@methNOG,COG1148@NOG,arCOG02235@arNOG	C	4Fe-4S ferredoxin, iron-sulfur binding
AAGCOKHO_71518	523846.Mfer_0184	1.3e-17	94.4	HDRA	GO:0003674,GO:0003824,GO:0005575,GO:0005622,GO:0005623,GO:0005737,GO:0006091,GO:0008150,GO:0008152,GO:0009058,GO:0009061,GO:0009987,GO:0015947,GO:0015948,GO:0015975,GO:0015980,GO:0016491,GO:0016667,GO:0043446,GO:0043447,GO:0044237,GO:0044249,GO:0044424,GO:0044464,GO:0044710,GO:0045333,GO:0051912,GO:0055114,GO:0071704,GO:1901576	K03388	arNOG[11]	0KRD4@eurNOG,0WRNG@metNOG,COG1148@NOG,arCOG02235@arNOG	C	heterodisulfide reductase subunit A
AAGCOKHO_72435	760568.Desku_0188	2.6e-20	103.6	BAME		K03388	bactNOG[38]	07EEV@bactNOG,COG1148@NOG	C	4fe-4S ferredoxin, iron-sulfur binding domain protein
AAGCOKHO_73047	760568.Desku_0188	2.7e-16	89.4	BAME		K03388	bactNOG[38]	07EEV@bactNOG,COG1148@NOG	C	4fe-4S ferredoxin, iron-sulfur binding domain protein
AAGCOKHO_73513	641491.DND132_1392	6.2e-47	192.2	GURA_0149	GO:0003674,GO:0003824,GO:0008150,GO:0008152,GO:0015036,GO:0016491,GO:0016667,GO:0044710,GO:0055114	K03388	bactNOG[38]	08EEC@bactNOG,0GSDA@delNOG,0HRWA@dproNOG,170TU@proNOG,COG1148@NOG	C	domain protein
AAGCOKHO_27880	349161.Dred_0357	6.6e-59	233	HDRB	GO:0000104,GO:0003674,GO:0003824,GO:0006091,GO:0006099,GO:0008150,GO:0008152,GO:0009060,GO:0009061,GO:0009987,GO:0015980,GO:0016491,GO:0016627,GO:0044237,GO:0044238,GO:0044710,GO:0045333,GO:0055114	K03389	bactNOG[38]	086B8@bactNOG,0NGV4@firmNOG,COG2048@NOG	C	CoB-CoM heterodisulfide reductase
AAGCOKHO_35760	264732.Moth_0810	3.7e-50	203.8	HDRB	GO:0000104,GO:0003674,GO:0003824,GO:0006091,GO:0006099,GO:0008150,GO:0008152,GO:0009060,GO:0009061,GO:0009987,GO:0015980,GO:0016491,GO:0016627,GO:0044237,GO:0044238,GO:0044710,GO:0045333,GO:0055114	K03389	bactNOG[38]	086B8@bactNOG,0ENXY@cloNOG,0NGV4@firmNOG,COG2048@NOG	C	CoB--CoM heterodisulfide reductase (EC 1.8.98.1)
AAGCOKHO_37714	243232.MJ_0863	7.1e-12	74.7	HDRB	GO:0003674,GO:0003824,GO:0005575,GO:0005622,GO:0005623,GO:0005737,GO:0006091,GO:0008150,GO:0008152,GO:0009058,GO:0009061,GO:0009987,GO:0015947,GO:0015948,GO:0015975,GO:0015980,GO:0016020,GO:0016491,GO:0016667,GO:0043446,GO:0043447,GO:0044237,GO:0044249,GO:0044424,GO:0044464,GO:0044710,GO:0045333,GO:0051912,GO:0055114,GO:0071704,GO:1901576	K00241,K03389	arNOG[11]	0KRJ7@eurNOG,COG2048@NOG,arCOG00338@arNOG	C	heterodisulfide reductase subunit b
AAGCOKHO_43928	267377.MMP1053	7.7e-14	81.6	HDRB	GO:0003674,GO:0003824,GO:0005575,GO:0005622,GO:0005623,GO:0005737,GO:0006091,GO:0008150,GO:0008152,GO:0009058,GO:0009061,GO:0009987,GO:0015947,GO:0015948,GO:0015975,GO:0015980,GO:0016020,GO:0016491,GO:0016667,GO:0043446,GO:0043447,GO:0044237,GO:0044249,GO:0044424,GO:0044464,GO:0044710,GO:0045333,GO:0051912,GO:0055114,GO:0071704,GO:1901576	K00241,K03389	arNOG[11]	0KRJ7@eurNOG,COG2048@NOG,arCOG00338@arNOG	C	heterodisulfide reductase subunit b
AAGCOKHO_51896	304371.MCP_2769	5.7e-24	115.5	HDRB	GO:0003674,GO:0003824,GO:0005575,GO:0005622,GO:0005623,GO:0005737,GO:0006091,GO:0008150,GO:0008152,GO:0009058,GO:0009061,GO:0009987,GO:0015947,GO:0015948,GO:0015975,GO:0015980,GO:0016020,GO:0016491,GO:0016667,GO:0043446,GO:0043447,GO:0044237,GO:0044249,GO:0044424,GO:0044464,GO:0044710,GO:0045333,GO:0051912,GO:0055114,GO:0071704,GO:1901576	K00241,K03389	arNOG[11]	0KRJ7@eurNOG,0WK44@methaNOG,COG2048@NOG,arCOG00338@arNOG	C	heterodisulfide reductase, subunit B
AAGCOKHO_55546	573064.Mefer_1123	3e-31	140.2	HDRB	GO:0003674,GO:0003824,GO:0005575,GO:0005622,GO:0005623,GO:0005737,GO:0006091,GO:0008150,GO:0008152,GO:0009058,GO:0009061,GO:0009987,GO:0015947,GO:0015948,GO:0015975,GO:0015980,GO:0016020,GO:0016491,GO:0016667,GO:0043446,GO:0043447,GO:0044237,GO:0044249,GO:0044424,GO:0044464,GO:0044710,GO:0045333,GO:0051912,GO:0055114,GO:0071704,GO:1901576	K00241,K03389	arNOG[11]	0KRJ7@eurNOG,COG2048@NOG,arCOG00338@arNOG	C	heterodisulfide reductase subunit b
AAGCOKHO_56525	523846.Mfer_0739	5.4e-18	95.9	HDRB	GO:0003674,GO:0003824,GO:0005575,GO:0005622,GO:0005623,GO:0005737,GO:0006091,GO:0008150,GO:0008152,GO:0009058,GO:0009061,GO:0009987,GO:0015947,GO:0015948,GO:0015975,GO:0015980,GO:0016020,GO:0016491,GO:0016667,GO:0043446,GO:0043447,GO:0044237,GO:0044249,GO:0044424,GO:0044464,GO:0044710,GO:0045333,GO:0051912,GO:0055114,GO:0071704,GO:1901576	K00241,K03389	arNOG[11]	0KRJ7@eurNOG,0WRGW@metNOG,COG2048@NOG,arCOG00338@arNOG	C	heterodisulfide reductase subunit b
AAGCOKHO_64315	880724.Metig_0423	2.5e-08	63.2	HDRB	GO:0003674,GO:0003824,GO:0005575,GO:0005622,GO:0005623,GO:0005737,GO:0006091,GO:0008150,GO:0008152,GO:0009058,GO:0009061,GO:0009987,GO:0015947,GO:0015948,GO:0015975,GO:0015980,GO:0016020,GO:0016491,GO:0016667,GO:0043446,GO:0043447,GO:0044237,GO:0044249,GO:0044424,GO:0044464,GO:0044710,GO:0045333,GO:0051912,GO:0055114,GO:0071704,GO:1901576	K00241,K03389	arNOG[11]	0KRJ7@eurNOG,0WR6D@methNOG,COG2048@NOG,arCOG00338@arNOG	C	Cysteine-rich domain
AAGCOKHO_65949	880724.Metig_0423	3.4e-23	113.2	HDRB	GO:0003674,GO:0003824,GO:0005575,GO:0005622,GO:0005623,GO:0005737,GO:0006091,GO:0008150,GO:0008152,GO:0009058,GO:0009061,GO:0009987,GO:0015947,GO:0015948,GO:0015975,GO:0015980,GO:0016020,GO:0016491,GO:0016667,GO:0043446,GO:0043447,GO:0044237,GO:0044249,GO:0044424,GO:0044464,GO:0044710,GO:0045333,GO:0051912,GO:0055114,GO:0071704,GO:1901576	K00241,K03389	arNOG[11]	0KRJ7@eurNOG,0WR6D@methNOG,COG2048@NOG,arCOG00338@arNOG	C	Cysteine-rich domain
AAGCOKHO_66758	439481.Aboo_0976	1.2e-16	90.9	HDRB	GO:0003674,GO:0003824,GO:0005575,GO:0005622,GO:0005623,GO:0005737,GO:0006091,GO:0008150,GO:0008152,GO:0009058,GO:0009061,GO:0009987,GO:0015947,GO:0015948,GO:0015975,GO:0015980,GO:0016020,GO:0016491,GO:0016667,GO:0043446,GO:0043447,GO:0044237,GO:0044249,GO:0044424,GO:0044464,GO:0044710,GO:0045333,GO:0051912,GO:0055114,GO:0071704,GO:1901576	K00241,K03389	arNOG[11]	0KRJ7@eurNOG,COG2048@NOG,arCOG00338@arNOG	C	heterodisulfide reductase subunit b
AAGCOKHO_37712	264732.Moth_0439	1.6e-28	131.3		GO:0003674,GO:0006790,GO:0008150,GO:0008152,GO:0009055,GO:0009987,GO:0044237	K03390	bactNOG[38]	07TP2@bactNOG,0EW9W@cloNOG,0NPGC@firmNOG,COG1150@NOG	C	heterodisulfide reductase, subunit
AAGCOKHO_53100	562970.Btus_2494	3e-09	65.9			K03390	bactNOG[38]	07TP2@bactNOG,0NPGC@firmNOG,COG1150@NOG	C	Heterodisulfide reductase, C subunit
AAGCOKHO_58222	697281.Mahau_0894	1.9e-09	67		GO:0003674,GO:0006790,GO:0008150,GO:0008152,GO:0009055,GO:0009987,GO:0044237	K03390	bactNOG[38]	07TP2@bactNOG,0EW9W@cloNOG,0NPGC@firmNOG,COG1150@NOG	C	heterodisulfide reductase, subunit
AAGCOKHO_58549	304371.MCP_2770	7.6e-25	119	HDRC	GO:0003674,GO:0003824,GO:0006091,GO:0008150,GO:0008152,GO:0009058,GO:0009061,GO:0009987,GO:0015947,GO:0015948,GO:0015975,GO:0015980,GO:0016491,GO:0016667,GO:0043446,GO:0043447,GO:0044237,GO:0044249,GO:0044710,GO:0045333,GO:0051912,GO:0055114,GO:0071704,GO:1901576	K00113,K03390	arNOG[11]	0KRGD@eurNOG,0WKSP@methaNOG,COG1150@NOG,arCOG00964@arNOG	C	heterodisulfide reductase subunit C
AAGCOKHO_47414	335543.Sfum_2972	5e-26	123.2	BAMF		K14127	bactNOG[38]	08Z1E@bactNOG,0GDKF@delNOG,0HEUF@dproNOG,17A32@proNOG,COG1908@NOG	C	Methyl-viologen-reducing hydrogenase, delta subunit
AAGCOKHO_48409	429009.Adeg_1784	1e-43	181.4			K14127	bactNOG[38]	08Z1E@bactNOG,0ESHF@cloNOG,0NJJE@firmNOG,COG1894@NOG,COG1908@NOG	C	hydrogenase delta subunit
AAGCOKHO_53996	760568.Desku_0189	2.8e-55	219.9			K14127	bactNOG[38]	08Z1E@bactNOG,COG1908@NOG	C	Methyl-viologen-reducing hydrogenase, delta subunit
AAGCOKHO_54487	552811.Dehly_0729	2.4e-50	203.4			K14127	bactNOG[38]	08Z1E@bactNOG,COG1908@NOG	C	Methyl-viologen-reducing hydrogenase, delta subunit
AAGCOKHO_56517	693661.Arcve_1116	7.1e-37	159.1	HDRA	GO:0003674,GO:0003824,GO:0005575,GO:0005622,GO:0005623,GO:0005737,GO:0006091,GO:0008150,GO:0008152,GO:0009058,GO:0009061,GO:0009987,GO:0015947,GO:0015948,GO:0015975,GO:0015980,GO:0016491,GO:0016667,GO:0043446,GO:0043447,GO:0044237,GO:0044249,GO:0044424,GO:0044464,GO:0044710,GO:0045333,GO:0051912,GO:0055114,GO:0071704,GO:1901576	K03388,K14127	arNOG[11]	0KRD4@eurNOG,COG1148@NOG,COG1908@NOG,arCOG02235@arNOG,arCOG02475@arNOG	C	heterodisulfide reductase subunit A
AAGCOKHO_58833	429009.Adeg_1784	2e-42	177.6			K14127	bactNOG[38]	08Z1E@bactNOG,0ESHF@cloNOG,0NJJE@firmNOG,COG1894@NOG,COG1908@NOG	C	hydrogenase delta subunit
AAGCOKHO_37858	374847.Kcr_1119	6.5e-35	152.1	MVHA-1	GO:0005575,GO:0005622,GO:0005623,GO:0005737,GO:0044424,GO:0044464	K00436,K14126	arNOG[11]	COG3259@NOG,arCOG01549@arNOG	C	hydrogenase subunit alpha
AAGCOKHO_71542	477974.Daud_1651	1.5e-26	124	MVHL	GO:0005575,GO:0005622,GO:0005623,GO:0009375,GO:0032991,GO:0043234,GO:0044424,GO:0044464	K14126	bactNOG[38]	08HWE@bactNOG,0F6XY@cloNOG,0P618@firmNOG,COG3259@NOG	C	nickel-dependent hydrogenase large subunit
AAGCOKHO_58798	552811.Dehly_0727	1e-69	268.5	MVHS	GO:0005575,GO:0005622,GO:0005623,GO:0009375,GO:0032991,GO:0043234,GO:0044424,GO:0044464	K14128,K18007	bactNOG[38]	05XD5@bactNOG,0D2XG@chloNOG,0G743@dehNOG,COG1941@NOG	C	Hydrogenase, group 3
AAGCOKHO_46314	760568.Desku_0190	2.8e-12	75.9	FDHB1		K00125,K00441	NOG[107]	COG1035@NOG	C	Coenzyme F420 hydrogenase
AAGCOKHO_71331	693661.Arcve_2107	1.4e-25	120.9			K00125	arNOG[11]	02U4S@arNOG,0M2D5@eurNOG,COG1145@NOG	C	Inherit from COG: 4Fe-4S ferredoxin, iron-sulfur binding
AAGCOKHO_49684	880724.Metig_0677	4.7e-21	106.3			K01599,K14080	arNOG[11]	0KRQP@eurNOG,0WQC9@methNOG,COG0407@NOG,arCOG03324@arNOG	H	Uroporphyrinogen decarboxylase (URO-D)
AAGCOKHO_66336	351160.RCIX1973	9.4e-23	111.3	MTAC		K14081	arNOG[11]	0KRXI@eurNOG,COG5012@NOG,arCOG02032@arNOG	S	corrinoid protein
AAGCOKHO_66337	351160.RCIX1973	9.4e-28	127.9	MTAC		K14081	arNOG[11]	0KRXI@eurNOG,COG5012@NOG,arCOG02032@arNOG	S	corrinoid protein
AAGCOKHO_06957	472759.Nhal_3094	8.9e-123	445.7	ACKA	GO:0003674,GO:0003824,GO:0005488,GO:0005575,GO:0005622,GO:0005623,GO:0005737,GO:0005829,GO:0006082,GO:0006083,GO:0006091,GO:0006113,GO:0006520,GO:0006566,GO:0006567,GO:0006629,GO:0006631,GO:0006633,GO:0006793,GO:0006796,GO:0006807,GO:0008150,GO:0008152,GO:0008270,GO:0008610,GO:0008776,GO:0008980,GO:0009056,GO:0009058,GO:0009063,GO:0009066,GO:0009068,GO:0009987,GO:0015980,GO:0016020,GO:0016053,GO:0016054,GO:0016301,GO:0016310,GO:0016740,GO:0016772,GO:0016774,GO:0019413,GO:0019541,GO:0019542,GO:0019665,GO:0019752,GO:0032787,GO:0043167,GO:0043169,GO:0043436,GO:0044237,GO:0044238,GO:0044248,GO:0044249,GO:0044255,GO:0044281,GO:0044282,GO:0044283,GO:0044424,GO:0044444,GO:0044464,GO:0044710,GO:0044711,GO:0044712,GO:0046394,GO:0046395,GO:0046459,GO:0046872,GO:0046914,GO:0051790,GO:0055114,GO:0071704,GO:0072330,GO:1901564,GO:1901565,GO:1901575,GO:1901576,GO:1901605,GO:1901606	K00925,K00932	bactNOG[38]	05C6H@bactNOG,0QJ0C@gproNOG,16Q4Y@proNOG,COG0282@NOG	C	Catalyzes the formation of acetyl phosphate from acetate and ATP. Can also catalyze the reverse reaction (By similarity)
AAGCOKHO_33014	246200.SPO0116	1.1e-56	224.9	ACKA	GO:0005575,GO:0005622,GO:0005623,GO:0005737,GO:0044424,GO:0044464	K00925	bactNOG[38]	01RT0@aproNOG,05C6H@bactNOG,16Q4Y@proNOG,COG0282@NOG	C	Catalyzes the formation of acetyl phosphate from acetate and ATP. Can also catalyze the reverse reaction (By similarity)
AAGCOKHO_33015	1085623.GNIT_3413	2.5e-48	197.2	ACKA	GO:0005575,GO:0005622,GO:0005623,GO:0005737,GO:0044424,GO:0044464	K00925	bactNOG[38]	05C6H@bactNOG,0QJ0C@gproNOG,16Q4Y@proNOG,COG0282@NOG	C	Catalyzes the formation of acetyl phosphate from acetate and ATP. Can also catalyze the reverse reaction (By similarity)
AAGCOKHO_59179	225937.HP15_1499	9e-80	301.6	ACKA	GO:0003674,GO:0003824,GO:0005575,GO:0005622,GO:0005623,GO:0005737,GO:0006082,GO:0006091,GO:0006113,GO:0006520,GO:0006566,GO:0006567,GO:0006793,GO:0006796,GO:0006807,GO:0008150,GO:0008152,GO:0008776,GO:0008980,GO:0009056,GO:0009063,GO:0009066,GO:0009068,GO:0009987,GO:0015980,GO:0016054,GO:0016301,GO:0016310,GO:0016740,GO:0016772,GO:0016774,GO:0019665,GO:0019752,GO:0043436,GO:0044237,GO:0044238,GO:0044248,GO:0044281,GO:0044282,GO:0044424,GO:0044464,GO:0044710,GO:0044712,GO:0046395,GO:0055114,GO:0071704,GO:1901564,GO:1901565,GO:1901575,GO:1901605,GO:1901606	K00925,K00932	bactNOG[38]	05C6H@bactNOG,0QJ0C@gproNOG,16Q4Y@proNOG,COG0282@NOG	C	Catalyzes the formation of acetyl phosphate from acetate and ATP. Can also catalyze the reverse reaction (By similarity)
AAGCOKHO_26667	876044.IMCC3088_1269	1.5e-60	238.4	PTA	GO:0003674,GO:0003824,GO:0005575,GO:0005622,GO:0005623,GO:0005737,GO:0008150,GO:0008152,GO:0008959,GO:0016407,GO:0016740,GO:0016746,GO:0016747,GO:0044424,GO:0044464	K00625,K04020,K13788,K18672	bactNOG[38]	08IJ2@bactNOG,0RAQR@gproNOG,172SN@proNOG,COG0280@NOG	E	Ethanolamine utilization protein eutD
AAGCOKHO_30489	391595.RLO149_c001850	5.5e-09	65.5	PTA	GO:0003674,GO:0003824,GO:0005575,GO:0005622,GO:0005623,GO:0005737,GO:0008150,GO:0008152,GO:0008959,GO:0016407,GO:0016740,GO:0016746,GO:0016747,GO:0044424,GO:0044464	K00625,K04020,K13788,K18672	bactNOG[38]	02E7K@aproNOG,08IJ2@bactNOG,172SN@proNOG,COG0280@NOG	C	phosphate acetyltransferase
AAGCOKHO_62042	247639.MGP2080_14144	1.2e-24	118.2	PHAJ1		K00625,K00634,K17865	bactNOG[38]	08F01@bactNOG,0RA6W@gproNOG,171D1@proNOG,COG2030@NOG	I	Dehydratase
AAGCOKHO_69312	1097668.BYI23_C010430	2.5e-42	176.8	PTA		K00625	bactNOG[38]	07QZ1@bactNOG,0BAXW@bproNOG,16US2@proNOG,COG0280@NOG	C	Involved in acetate metabolism (By similarity)
AAGCOKHO_69932	426117.M446_1569	2.7e-12	76.3	PTA	GO:0005575,GO:0005622,GO:0005623,GO:0005737,GO:0044424,GO:0044464	K00625,K00634	bactNOG[38]	01Q5I@aproNOG,07QYA@bactNOG,16S0S@proNOG,COG0280@NOG	C	phosphate acetyltransferase
AAGCOKHO_26667	876044.IMCC3088_1269	1.5e-60	238.4	PTA	GO:0003674,GO:0003824,GO:0005575,GO:0005622,GO:0005623,GO:0005737,GO:0008150,GO:0008152,GO:0008959,GO:0016407,GO:0016740,GO:0016746,GO:0016747,GO:0044424,GO:0044464	K00625,K04020,K13788,K18672	bactNOG[38]	08IJ2@bactNOG,0RAQR@gproNOG,172SN@proNOG,COG0280@NOG	E	Ethanolamine utilization protein eutD
AAGCOKHO_30489	391595.RLO149_c001850	5.5e-09	65.5	PTA	GO:0003674,GO:0003824,GO:0005575,GO:0005622,GO:0005623,GO:0005737,GO:0008150,GO:0008152,GO:0008959,GO:0016407,GO:0016740,GO:0016746,GO:0016747,GO:0044424,GO:0044464	K00625,K04020,K13788,K18672	bactNOG[38]	02E7K@aproNOG,08IJ2@bactNOG,172SN@proNOG,COG0280@NOG	C	phosphate acetyltransferase
AAGCOKHO_00416	640081.Dsui_2297	9.1e-32	142.1	ACSA1	GO:0003674,GO:0003824,GO:0003987,GO:0006082,GO:0006083,GO:0006084,GO:0006085,GO:0006637,GO:0006732,GO:0006793,GO:0008150,GO:0008152,GO:0009058,GO:0009108,GO:0009987,GO:0016405,GO:0016874,GO:0016877,GO:0016878,GO:0019427,GO:0019752,GO:0032787,GO:0035383,GO:0035384,GO:0043436,GO:0044237,GO:0044249,GO:0044281,GO:0044710,GO:0051186,GO:0051188,GO:0071616,GO:0071704,GO:1901576	K01895,K01907	bactNOG[38]	08IQF@bactNOG,0BRJY@bproNOG,172WV@proNOG,COG0365@NOG	I	Acetoacetyl-CoA synthase
AAGCOKHO_00417	639283.Snov_0599	2.2e-176	624	ACSA1	GO:0003674,GO:0003824,GO:0003987,GO:0006082,GO:0006083,GO:0006084,GO:0006085,GO:0006637,GO:0006732,GO:0006793,GO:0008150,GO:0008152,GO:0009058,GO:0009108,GO:0009987,GO:0016405,GO:0016874,GO:0016877,GO:0016878,GO:0019427,GO:0019752,GO:0032787,GO:0035383,GO:0035384,GO:0043436,GO:0044237,GO:0044249,GO:0044281,GO:0044710,GO:0051186,GO:0051188,GO:0071616,GO:0071704,GO:1901576	K01895,K01907	bactNOG[38]	02E9P@aproNOG,08IQF@bactNOG,172WV@proNOG,COG0365@NOG	Q	acetoacetyl-coA
AAGCOKHO_01571	402881.Plav_1331	3.9e-306	1055.4	ACSA	GO:0003674,GO:0003824,GO:0003987,GO:0006082,GO:0006083,GO:0006084,GO:0006085,GO:0006637,GO:0006732,GO:0006793,GO:0008150,GO:0008152,GO:0009056,GO:0009058,GO:0009108,GO:0009987,GO:0016054,GO:0016405,GO:0016874,GO:0016877,GO:0016878,GO:0019427,GO:0019752,GO:0032787,GO:0035383,GO:0035384,GO:0043436,GO:0044237,GO:0044248,GO:0044249,GO:0044281,GO:0044282,GO:0044710,GO:0044712,GO:0045733,GO:0046395,GO:0050218,GO:0051186,GO:0051188,GO:0071616,GO:0071704,GO:0072329,GO:1901575,GO:1901576	K01895	bactNOG[38]	02E9E@aproNOG,08IQF@bactNOG,172WM@proNOG,COG0365@NOG	I	Catalyzes the conversion of acetate into acetyl-CoA (AcCoA), an essential intermediate at the junction of anabolic and catabolic pathways. AcsA undergoes a two-step reaction. In the first half reaction, AcsA combines acetate with ATP to form acetyl-adenylate (AcAMP) intermediate. In the second half reaction, it can then transfer the acetyl group from AcAMP to the sulfhydryl group of CoA, forming the product AcCoA (By similarity)
AAGCOKHO_02078	367336.OM2255_05950	4.3e-228	796.2	ACSA1	GO:0003674,GO:0003824,GO:0003987,GO:0006082,GO:0006083,GO:0006084,GO:0006085,GO:0006637,GO:0006732,GO:0006793,GO:0008150,GO:0008152,GO:0009058,GO:0009108,GO:0009987,GO:0016405,GO:0016874,GO:0016877,GO:0016878,GO:0019427,GO:0019752,GO:0032787,GO:0035383,GO:0035384,GO:0043436,GO:0044237,GO:0044249,GO:0044281,GO:0044710,GO:0051186,GO:0051188,GO:0071616,GO:0071704,GO:1901576	K01895,K01907	bactNOG[38]	02E9P@aproNOG,08IQF@bactNOG,172WV@proNOG,COG0365@NOG	Q	acetoacetyl-coA
AAGCOKHO_04017	89187.ISM_15690	1.4e-15	88.2		GO:0003674,GO:0003824,GO:0006082,GO:0006725,GO:0008150,GO:0008152,GO:0009987,GO:0016405,GO:0016874,GO:0016877,GO:0016878,GO:0018858,GO:0018874,GO:0019752,GO:0032787,GO:0042537,GO:0043436,GO:0044237,GO:0044281,GO:0044710,GO:0071704,GO:1901360	K01895	bactNOG[38]	02E9G@aproNOG,08IQF@bactNOG,172WP@proNOG,COG0365@NOG	Q	AMP-dependent synthetase and ligase
AAGCOKHO_04018	402881.Plav_3087	1.1e-122	445.3	BADA	GO:0003674,GO:0003824,GO:0006082,GO:0006725,GO:0008150,GO:0008152,GO:0009987,GO:0016405,GO:0016874,GO:0016877,GO:0016878,GO:0018858,GO:0018874,GO:0019752,GO:0032787,GO:0042537,GO:0043436,GO:0044237,GO:0044281,GO:0044710,GO:0071704,GO:1901360	K01895,K04110	bactNOG[38]	02E9J@aproNOG,08IQF@bactNOG,172WT@proNOG,COG0365@NOG	Q	AMP-dependent synthetase and ligase
AAGCOKHO_04943	269796.Rru_A1046	9.2e-276	954.5	PRPE	GO:0003674,GO:0003824,GO:0006082,GO:0006629,GO:0006631,GO:0008150,GO:0008152,GO:0009056,GO:0009062,GO:0009987,GO:0016042,GO:0016054,GO:0016874,GO:0016877,GO:0016878,GO:0019541,GO:0019543,GO:0019626,GO:0019752,GO:0032787,GO:0043436,GO:0044237,GO:0044238,GO:0044242,GO:0044248,GO:0044255,GO:0044281,GO:0044282,GO:0044710,GO:0044712,GO:0046395,GO:0046459,GO:0071704,GO:0072329,GO:1901575	K01895,K01908	bactNOG[38]	02E9D@aproNOG,08IQF@bactNOG,172WM@proNOG,COG0365@NOG	I	AmP-dependent synthetase and ligase
AAGCOKHO_05394	287752.SI859A1_03582	1.2e-19	100.9	ACSA	GO:0003674,GO:0003824,GO:0003987,GO:0006082,GO:0006083,GO:0006084,GO:0006085,GO:0006637,GO:0006732,GO:0006793,GO:0008150,GO:0008152,GO:0009056,GO:0009058,GO:0009108,GO:0009987,GO:0016054,GO:0016405,GO:0016874,GO:0016877,GO:0016878,GO:0019427,GO:0019752,GO:0032787,GO:0035383,GO:0035384,GO:0043436,GO:0044237,GO:0044248,GO:0044249,GO:0044281,GO:0044282,GO:0044710,GO:0044712,GO:0045733,GO:0046395,GO:0050218,GO:0051186,GO:0051188,GO:0071616,GO:0071704,GO:0072329,GO:1901575,GO:1901576	K01895	bactNOG[38]	02E9E@aproNOG,08IQF@bactNOG,172WM@proNOG,COG0365@NOG	I	Catalyzes the conversion of acetate into acetyl-CoA (AcCoA), an essential intermediate at the junction of anabolic and catabolic pathways. AcsA undergoes a two-step reaction. In the first half reaction, AcsA combines acetate with ATP to form acetyl-adenylate (AcAMP) intermediate. In the second half reaction, it can then transfer the acetyl group from AcAMP to the sulfhydryl group of CoA, forming the product AcCoA (By similarity)
AAGCOKHO_05395	402881.Plav_1331	1e-286	990.7	ACSA	GO:0003674,GO:0003824,GO:0003987,GO:0006082,GO:0006083,GO:0006084,GO:0006085,GO:0006637,GO:0006732,GO:0006793,GO:0008150,GO:0008152,GO:0009056,GO:0009058,GO:0009108,GO:0009987,GO:0016054,GO:0016405,GO:0016874,GO:0016877,GO:0016878,GO:0019427,GO:0019752,GO:0032787,GO:0035383,GO:0035384,GO:0043436,GO:0044237,GO:0044248,GO:0044249,GO:0044281,GO:0044282,GO:0044710,GO:0044712,GO:0045733,GO:0046395,GO:0050218,GO:0051186,GO:0051188,GO:0071616,GO:0071704,GO:0072329,GO:1901575,GO:1901576	K01895	bactNOG[38]	02E9E@aproNOG,08IQF@bactNOG,172WM@proNOG,COG0365@NOG	I	Catalyzes the conversion of acetate into acetyl-CoA (AcCoA), an essential intermediate at the junction of anabolic and catabolic pathways. AcsA undergoes a two-step reaction. In the first half reaction, AcsA combines acetate with ATP to form acetyl-adenylate (AcAMP) intermediate. In the second half reaction, it can then transfer the acetyl group from AcAMP to the sulfhydryl group of CoA, forming the product AcCoA (By similarity)
AAGCOKHO_07566	637616.MDMS009_198	8.5e-301	1037.7	ACSA	GO:0003674,GO:0003824,GO:0003987,GO:0006082,GO:0006083,GO:0006084,GO:0006085,GO:0006637,GO:0006732,GO:0006793,GO:0008150,GO:0008152,GO:0009056,GO:0009058,GO:0009108,GO:0009987,GO:0016054,GO:0016405,GO:0016874,GO:0016877,GO:0016878,GO:0019427,GO:0019752,GO:0032787,GO:0035383,GO:0035384,GO:0043436,GO:0044237,GO:0044248,GO:0044249,GO:0044281,GO:0044282,GO:0044710,GO:0044712,GO:0045733,GO:0046395,GO:0050218,GO:0051186,GO:0051188,GO:0071616,GO:0071704,GO:0072329,GO:1901575,GO:1901576	K01895	bactNOG[38]	08IQF@bactNOG,0RAT4@gproNOG,172WM@proNOG,COG0365@NOG	I	Catalyzes the conversion of acetate into acetyl-CoA (AcCoA), an essential intermediate at the junction of anabolic and catabolic pathways. AcsA undergoes a two-step reaction. In the first half reaction, AcsA combines acetate with ATP to form acetyl-adenylate (AcAMP) intermediate. In the second half reaction, it can then transfer the acetyl group from AcAMP to the sulfhydryl group of CoA, forming the product AcCoA (By similarity)
AAGCOKHO_13978	313598.MED152_13179	8.1e-65	251.5	ACSA	GO:0003674,GO:0003824,GO:0003987,GO:0006082,GO:0006083,GO:0006084,GO:0006085,GO:0006637,GO:0006732,GO:0006793,GO:0008150,GO:0008152,GO:0009056,GO:0009058,GO:0009108,GO:0009987,GO:0016054,GO:0016405,GO:0016874,GO:0016877,GO:0016878,GO:0019427,GO:0019752,GO:0032787,GO:0035383,GO:0035384,GO:0043436,GO:0044237,GO:0044248,GO:0044249,GO:0044281,GO:0044282,GO:0044710,GO:0044712,GO:0045733,GO:0046395,GO:0050218,GO:0051186,GO:0051188,GO:0071616,GO:0071704,GO:0072329,GO:1901575,GO:1901576	K01895	bactNOG[38]	08IQF@bactNOG,09SYY@bctoNOG,0PF5J@flaNOG,COG0365@NOG	I	Acetyl-coenzyme A synthetase
AAGCOKHO_13979	50743.SCB49_11052	2.6e-96	356.7	ACSA	GO:0003674,GO:0003824,GO:0003987,GO:0006082,GO:0006083,GO:0006084,GO:0006085,GO:0006637,GO:0006732,GO:0006793,GO:0008150,GO:0008152,GO:0009056,GO:0009058,GO:0009108,GO:0009987,GO:0016054,GO:0016405,GO:0016874,GO:0016877,GO:0016878,GO:0019427,GO:0019752,GO:0032787,GO:0035383,GO:0035384,GO:0043436,GO:0044237,GO:0044248,GO:0044249,GO:0044281,GO:0044282,GO:0044710,GO:0044712,GO:0045733,GO:0046395,GO:0050218,GO:0051186,GO:0051188,GO:0071616,GO:0071704,GO:0072329,GO:1901575,GO:1901576	K01895	bactNOG[38]	08IQF@bactNOG,09SYY@bctoNOG,COG0365@NOG	I	Acetyl-coenzyme A synthetase
AAGCOKHO_13980	391587.KAOT1_21472	2.2e-115	420.2	ACSA	GO:0003674,GO:0003824,GO:0003987,GO:0006082,GO:0006083,GO:0006084,GO:0006085,GO:0006637,GO:0006732,GO:0006793,GO:0008150,GO:0008152,GO:0009056,GO:0009058,GO:0009108,GO:0009987,GO:0016054,GO:0016405,GO:0016874,GO:0016877,GO:0016878,GO:0019427,GO:0019752,GO:0032787,GO:0035383,GO:0035384,GO:0043436,GO:0044237,GO:0044248,GO:0044249,GO:0044281,GO:0044282,GO:0044710,GO:0044712,GO:0045733,GO:0046395,GO:0050218,GO:0051186,GO:0051188,GO:0071616,GO:0071704,GO:0072329,GO:1901575,GO:1901576	K01895	bactNOG[38]	08IQF@bactNOG,09SYY@bctoNOG,0PF5J@flaNOG,COG0365@NOG	I	Acetyl-coenzyme A synthetase
AAGCOKHO_14324	472759.Nhal_2509	6.5e-256	888.6	ACSA1	GO:0003674,GO:0003824,GO:0003987,GO:0006082,GO:0006083,GO:0006084,GO:0006085,GO:0006637,GO:0006732,GO:0006793,GO:0008150,GO:0008152,GO:0009058,GO:0009108,GO:0009987,GO:0016405,GO:0016874,GO:0016877,GO:0016878,GO:0019427,GO:0019752,GO:0032787,GO:0035383,GO:0035384,GO:0043436,GO:0044237,GO:0044249,GO:0044281,GO:0044710,GO:0051186,GO:0051188,GO:0071616,GO:0071704,GO:1901576	K01895,K01907	bactNOG[38]	08IQF@bactNOG,0RATA@gproNOG,172WV@proNOG,COG0365@NOG	Q	acetoacetyl-CoA synthetase
AAGCOKHO_15323	1064539.AZOBR_100059	5e-174	615.9	PRPE	GO:0003674,GO:0003824,GO:0006082,GO:0006629,GO:0006631,GO:0008150,GO:0008152,GO:0009056,GO:0009062,GO:0009987,GO:0016042,GO:0016054,GO:0016874,GO:0016877,GO:0016878,GO:0019541,GO:0019543,GO:0019626,GO:0019752,GO:0032787,GO:0043436,GO:0044237,GO:0044238,GO:0044242,GO:0044248,GO:0044255,GO:0044281,GO:0044282,GO:0044710,GO:0044712,GO:0046395,GO:0046459,GO:0071704,GO:0072329,GO:1901575	K01895,K01908	bactNOG[38]	02E9D@aproNOG,08IQF@bactNOG,172WM@proNOG,COG0365@NOG	I	AmP-dependent synthetase and ligase
AAGCOKHO_15324	402881.Plav_2084	3.7e-33	146	PRPE	GO:0003674,GO:0003824,GO:0006082,GO:0006629,GO:0006631,GO:0008150,GO:0008152,GO:0009056,GO:0009062,GO:0009987,GO:0016042,GO:0016054,GO:0016874,GO:0016877,GO:0016878,GO:0019541,GO:0019543,GO:0019626,GO:0019752,GO:0032787,GO:0043436,GO:0044237,GO:0044238,GO:0044242,GO:0044248,GO:0044255,GO:0044281,GO:0044282,GO:0044710,GO:0044712,GO:0046395,GO:0046459,GO:0071704,GO:0072329,GO:1901575	K01895,K01908	bactNOG[38]	02E9D@aproNOG,08IQF@bactNOG,172WM@proNOG,COG0365@NOG	I	AmP-dependent synthetase and ligase
AAGCOKHO_15325	137722.AZL_021530	2e-09	66.6	PRPE	GO:0003674,GO:0003824,GO:0006082,GO:0006629,GO:0006631,GO:0008150,GO:0008152,GO:0009056,GO:0009062,GO:0009987,GO:0016042,GO:0016054,GO:0016874,GO:0016877,GO:0016878,GO:0019541,GO:0019543,GO:0019626,GO:0019752,GO:0032787,GO:0043436,GO:0044237,GO:0044238,GO:0044242,GO:0044248,GO:0044255,GO:0044281,GO:0044282,GO:0044710,GO:0044712,GO:0046395,GO:0046459,GO:0071704,GO:0072329,GO:1901575	K01895,K01908	bactNOG[38]	02E9D@aproNOG,08IQF@bactNOG,172WM@proNOG,COG0365@NOG	I	AmP-dependent synthetase and ligase
AAGCOKHO_19491	639282.DEFDS_2074	5.4e-81	306.2	ACSA	GO:0003674,GO:0003824,GO:0008150,GO:0008152	K01895,K01896	bactNOG[38]	08IQF@bactNOG,0G6PF@defNOG,COG0365@NOG	I	AMP-binding enzyme
AAGCOKHO_19492	644282.Deba_0305	1.1e-11	74.3	ACSA	GO:0003674,GO:0003824,GO:0008150,GO:0008152	K01895,K01896,K08295	bactNOG[38]	08IQF@bactNOG,0GSZE@delNOG,0HSCS@dproNOG,172WU@proNOG,COG0365@NOG	I	AMP-dependent synthetase and ligase
AAGCOKHO_19493	639282.DEFDS_2074	6e-12	75.5	ACSA	GO:0003674,GO:0003824,GO:0008150,GO:0008152	K01895,K01896	bactNOG[38]	08IQF@bactNOG,0G6PF@defNOG,COG0365@NOG	I	AMP-binding enzyme
AAGCOKHO_23529	1064539.AZOBR_160074	7.6e-31	138.7			K01895	NOG[107]	COG0365@NOG	I	Catalyzes the conversion of acetate into acetyl-CoA (AcCoA), an essential intermediate at the junction of anabolic and catabolic pathways. AcsA undergoes a two-step reaction. In the first half reaction, AcsA combines acetate with ATP to form acetyl-adenylate (AcAMP) intermediate. In the second half reaction, it can then transfer the acetyl group from AcAMP to the sulfhydryl group of CoA, forming the product AcCoA (By similarity)
AAGCOKHO_25847	640081.Dsui_2297	4.9e-56	223.4	ACSA1	GO:0003674,GO:0003824,GO:0003987,GO:0006082,GO:0006083,GO:0006084,GO:0006085,GO:0006637,GO:0006732,GO:0006793,GO:0008150,GO:0008152,GO:0009058,GO:0009108,GO:0009987,GO:0016405,GO:0016874,GO:0016877,GO:0016878,GO:0019427,GO:0019752,GO:0032787,GO:0035383,GO:0035384,GO:0043436,GO:0044237,GO:0044249,GO:0044281,GO:0044710,GO:0051186,GO:0051188,GO:0071616,GO:0071704,GO:1901576	K01895,K01907	bactNOG[38]	08IQF@bactNOG,0BRJY@bproNOG,172WV@proNOG,COG0365@NOG	I	Acetoacetyl-CoA synthase
AAGCOKHO_27228	479434.Sthe_1581	1.3e-50	204.5	ACSA	GO:0003674,GO:0003824,GO:0003987,GO:0006082,GO:0006083,GO:0006084,GO:0006085,GO:0006637,GO:0006732,GO:0006793,GO:0008150,GO:0008152,GO:0009058,GO:0009108,GO:0009987,GO:0016405,GO:0016874,GO:0016877,GO:0016878,GO:0019427,GO:0019752,GO:0032787,GO:0035383,GO:0035384,GO:0043436,GO:0044237,GO:0044249,GO:0044281,GO:0044710,GO:0051186,GO:0051188,GO:0071616,GO:0071704,GO:1901576	K01895	bactNOG[38]	08IQF@bactNOG,0D5YU@chloNOG,COG0365@NOG	I	Catalyzes the conversion of acetate into acetyl-CoA (AcCoA), an essential intermediate at the junction of anabolic and catabolic pathways. AcsA undergoes a two-step reaction. In the first half reaction, AcsA combines acetate with ATP to form acetyl-adenylate (AcAMP) intermediate. In the second half reaction, it can then transfer the acetyl group from AcAMP to the sulfhydryl group of CoA, forming the product AcCoA (By similarity)
AAGCOKHO_27229	335543.Sfum_3454	1.3e-140	504.6	ACS		K01895	bactNOG[38]	08IQF@bactNOG,0GSZB@delNOG,0HSCP@dproNOG,172WM@proNOG,COG0365@NOG	I	Catalyzes the conversion of acetate into acetyl-CoA (AcCoA), an essential intermediate at the junction of anabolic and catabolic pathways. AcsA undergoes a two-step reaction. In the first half reaction, AcsA combines acetate with ATP to form acetyl-adenylate (AcAMP) intermediate. In the second half reaction, it can then transfer the acetyl group from AcAMP to the sulfhydryl group of CoA, forming the product AcCoA (By similarity)
AAGCOKHO_27230	273063.ST2019	1.7e-08	63.2	ACSA		K01895	arNOG[11]	0FB8Y@creNOG,COG0365@NOG,arCOG04201@arNOG	I	Acetyl-CoA synthetase
AAGCOKHO_29012	488538.SAR116_1878	1.3e-168	597.8	ACSA	GO:0003674,GO:0003824,GO:0003987,GO:0006082,GO:0006083,GO:0006084,GO:0006085,GO:0006637,GO:0006732,GO:0006793,GO:0008150,GO:0008152,GO:0009056,GO:0009058,GO:0009108,GO:0009987,GO:0016054,GO:0016405,GO:0016874,GO:0016877,GO:0016878,GO:0019427,GO:0019752,GO:0032787,GO:0035383,GO:0035384,GO:0043436,GO:0044237,GO:0044248,GO:0044249,GO:0044281,GO:0044282,GO:0044710,GO:0044712,GO:0045733,GO:0046395,GO:0050218,GO:0051186,GO:0051188,GO:0071616,GO:0071704,GO:0072329,GO:1901575,GO:1901576	K01895	bactNOG[38]	02E9E@aproNOG,08IQF@bactNOG,172WM@proNOG,COG0365@NOG	I	Catalyzes the conversion of acetate into acetyl-CoA (AcCoA), an essential intermediate at the junction of anabolic and catabolic pathways. AcsA undergoes a two-step reaction. In the first half reaction, AcsA combines acetate with ATP to form acetyl-adenylate (AcAMP) intermediate. In the second half reaction, it can then transfer the acetyl group from AcAMP to the sulfhydryl group of CoA, forming the product AcCoA (By similarity)
AAGCOKHO_32675	414684.RC1_2336	4.2e-247	859	ACSA	GO:0003674,GO:0003824,GO:0003987,GO:0006082,GO:0006083,GO:0006084,GO:0006085,GO:0006637,GO:0006732,GO:0006793,GO:0008150,GO:0008152,GO:0009056,GO:0009058,GO:0009108,GO:0009987,GO:0016054,GO:0016405,GO:0016874,GO:0016877,GO:0016878,GO:0019427,GO:0019752,GO:0032787,GO:0035383,GO:0035384,GO:0043436,GO:0044237,GO:0044248,GO:0044249,GO:0044281,GO:0044282,GO:0044710,GO:0044712,GO:0045733,GO:0046395,GO:0050218,GO:0051186,GO:0051188,GO:0071616,GO:0071704,GO:0072329,GO:1901575,GO:1901576	K01895	bactNOG[38]	02E9E@aproNOG,08IQF@bactNOG,172WM@proNOG,COG0365@NOG	I	Catalyzes the conversion of acetate into acetyl-CoA (AcCoA), an essential intermediate at the junction of anabolic and catabolic pathways. AcsA undergoes a two-step reaction. In the first half reaction, AcsA combines acetate with ATP to form acetyl-adenylate (AcAMP) intermediate. In the second half reaction, it can then transfer the acetyl group from AcAMP to the sulfhydryl group of CoA, forming the product AcCoA (By similarity)
AAGCOKHO_32676	349521.HCH_04804	3.2e-48	196.4	ACSA	GO:0003674,GO:0003824,GO:0003987,GO:0006082,GO:0006083,GO:0006084,GO:0006085,GO:0006637,GO:0006732,GO:0006793,GO:0008150,GO:0008152,GO:0009056,GO:0009058,GO:0009108,GO:0009987,GO:0016054,GO:0016405,GO:0016874,GO:0016877,GO:0016878,GO:0019427,GO:0019752,GO:0032787,GO:0035383,GO:0035384,GO:0043436,GO:0044237,GO:0044248,GO:0044249,GO:0044281,GO:0044282,GO:0044710,GO:0044712,GO:0045733,GO:0046395,GO:0050218,GO:0051186,GO:0051188,GO:0071616,GO:0071704,GO:0072329,GO:1901575,GO:1901576	K01895	bactNOG[38]	08IQF@bactNOG,0RAT4@gproNOG,172WM@proNOG,COG0365@NOG	I	Catalyzes the conversion of acetate into acetyl-CoA (AcCoA), an essential intermediate at the junction of anabolic and catabolic pathways. AcsA undergoes a two-step reaction. In the first half reaction, AcsA combines acetate with ATP to form acetyl-adenylate (AcAMP) intermediate. In the second half reaction, it can then transfer the acetyl group from AcAMP to the sulfhydryl group of CoA, forming the product AcCoA (By similarity)
AAGCOKHO_33332	313598.MED152_13179	1.3e-40	170.6	ACSA	GO:0003674,GO:0003824,GO:0003987,GO:0006082,GO:0006083,GO:0006084,GO:0006085,GO:0006637,GO:0006732,GO:0006793,GO:0008150,GO:0008152,GO:0009056,GO:0009058,GO:0009108,GO:0009987,GO:0016054,GO:0016405,GO:0016874,GO:0016877,GO:0016878,GO:0019427,GO:0019752,GO:0032787,GO:0035383,GO:0035384,GO:0043436,GO:0044237,GO:0044248,GO:0044249,GO:0044281,GO:0044282,GO:0044710,GO:0044712,GO:0045733,GO:0046395,GO:0050218,GO:0051186,GO:0051188,GO:0071616,GO:0071704,GO:0072329,GO:1901575,GO:1901576	K01895	bactNOG[38]	08IQF@bactNOG,09SYY@bctoNOG,0PF5J@flaNOG,COG0365@NOG	I	Acetyl-coenzyme A synthetase
AAGCOKHO_33333	886377.Murru_2926	1.9e-73	280.4	ACSA	GO:0003674,GO:0003824,GO:0003987,GO:0006082,GO:0006083,GO:0006084,GO:0006085,GO:0006637,GO:0006732,GO:0006793,GO:0008150,GO:0008152,GO:0009056,GO:0009058,GO:0009108,GO:0009987,GO:0016054,GO:0016405,GO:0016874,GO:0016877,GO:0016878,GO:0019427,GO:0019752,GO:0032787,GO:0035383,GO:0035384,GO:0043436,GO:0044237,GO:0044248,GO:0044249,GO:0044281,GO:0044282,GO:0044710,GO:0044712,GO:0045733,GO:0046395,GO:0050218,GO:0051186,GO:0051188,GO:0071616,GO:0071704,GO:0072329,GO:1901575,GO:1901576	K01895	bactNOG[38]	08IQF@bactNOG,09SYY@bctoNOG,0PF5J@flaNOG,COG0365@NOG	I	Acetyl-coenzyme A synthetase
AAGCOKHO_33334	1046627.BZARG_2584	7.3e-101	372.1	ACSA	GO:0003674,GO:0003824,GO:0003987,GO:0006082,GO:0006083,GO:0006084,GO:0006085,GO:0006637,GO:0006732,GO:0006793,GO:0008150,GO:0008152,GO:0009056,GO:0009058,GO:0009108,GO:0009987,GO:0016054,GO:0016405,GO:0016874,GO:0016877,GO:0016878,GO:0019427,GO:0019752,GO:0032787,GO:0035383,GO:0035384,GO:0043436,GO:0044237,GO:0044248,GO:0044249,GO:0044281,GO:0044282,GO:0044710,GO:0044712,GO:0045733,GO:0046395,GO:0050218,GO:0051186,GO:0051188,GO:0071616,GO:0071704,GO:0072329,GO:1901575,GO:1901576	K01895	bactNOG[38]	08IQF@bactNOG,09SYY@bctoNOG,0PF5J@flaNOG,COG0365@NOG	I	Acetyl-coenzyme A synthetase
AAGCOKHO_34201	247634.GPB2148_2126	1.5e-57	227.6	PRPE	GO:0003674,GO:0003824,GO:0006082,GO:0006629,GO:0006631,GO:0008150,GO:0008152,GO:0009056,GO:0009062,GO:0009987,GO:0016042,GO:0016054,GO:0016874,GO:0016877,GO:0016878,GO:0019541,GO:0019543,GO:0019626,GO:0019752,GO:0032787,GO:0043436,GO:0044237,GO:0044238,GO:0044242,GO:0044248,GO:0044255,GO:0044281,GO:0044282,GO:0044710,GO:0044712,GO:0046395,GO:0046459,GO:0071704,GO:0072329,GO:1901575	K01895,K01908	bactNOG[38]	08IQF@bactNOG,0RAT5@gproNOG,172WM@proNOG,COG0365@NOG	I	synthetase
AAGCOKHO_37435	316056.RPC_1016	3.4e-19	99.4			K01895,K01907,K04105,K08295	bactNOG[38]	08ES0@bactNOG,1715B@proNOG,COG0365@NOG	I	synthetase
AAGCOKHO_38043	247634.GPB2148_2126	9.5e-81	305.1	PRPE	GO:0003674,GO:0003824,GO:0006082,GO:0006629,GO:0006631,GO:0008150,GO:0008152,GO:0009056,GO:0009062,GO:0009987,GO:0016042,GO:0016054,GO:0016874,GO:0016877,GO:0016878,GO:0019541,GO:0019543,GO:0019626,GO:0019752,GO:0032787,GO:0043436,GO:0044237,GO:0044238,GO:0044242,GO:0044248,GO:0044255,GO:0044281,GO:0044282,GO:0044710,GO:0044712,GO:0046395,GO:0046459,GO:0071704,GO:0072329,GO:1901575	K01895,K01908	bactNOG[38]	08IQF@bactNOG,0RAT5@gproNOG,172WM@proNOG,COG0365@NOG	I	synthetase
AAGCOKHO_38044	566466.NOR53_1287	4.4e-17	92	PRPE	GO:0003674,GO:0003824,GO:0006082,GO:0006629,GO:0006631,GO:0008150,GO:0008152,GO:0009056,GO:0009062,GO:0009987,GO:0016042,GO:0016054,GO:0016874,GO:0016877,GO:0016878,GO:0019541,GO:0019543,GO:0019626,GO:0019752,GO:0032787,GO:0043436,GO:0044237,GO:0044238,GO:0044242,GO:0044248,GO:0044255,GO:0044281,GO:0044282,GO:0044710,GO:0044712,GO:0046395,GO:0046459,GO:0071704,GO:0072329,GO:1901575	K01895,K01908	bactNOG[38]	08IQF@bactNOG,0RAT5@gproNOG,172WM@proNOG,COG0365@NOG	I	synthetase
AAGCOKHO_38592	639283.Snov_0599	4.5e-63	246.1	ACSA1	GO:0003674,GO:0003824,GO:0003987,GO:0006082,GO:0006083,GO:0006084,GO:0006085,GO:0006637,GO:0006732,GO:0006793,GO:0008150,GO:0008152,GO:0009058,GO:0009108,GO:0009987,GO:0016405,GO:0016874,GO:0016877,GO:0016878,GO:0019427,GO:0019752,GO:0032787,GO:0035383,GO:0035384,GO:0043436,GO:0044237,GO:0044249,GO:0044281,GO:0044710,GO:0051186,GO:0051188,GO:0071616,GO:0071704,GO:1901576	K01895,K01907	bactNOG[38]	02E9P@aproNOG,08IQF@bactNOG,172WV@proNOG,COG0365@NOG	Q	acetoacetyl-coA
AAGCOKHO_40917	287752.SI859A1_03582	4.4e-67	259.6	ACSA	GO:0003674,GO:0003824,GO:0003987,GO:0006082,GO:0006083,GO:0006084,GO:0006085,GO:0006637,GO:0006732,GO:0006793,GO:0008150,GO:0008152,GO:0009056,GO:0009058,GO:0009108,GO:0009987,GO:0016054,GO:0016405,GO:0016874,GO:0016877,GO:0016878,GO:0019427,GO:0019752,GO:0032787,GO:0035383,GO:0035384,GO:0043436,GO:0044237,GO:0044248,GO:0044249,GO:0044281,GO:0044282,GO:0044710,GO:0044712,GO:0045733,GO:0046395,GO:0050218,GO:0051186,GO:0051188,GO:0071616,GO:0071704,GO:0072329,GO:1901575,GO:1901576	K01895	bactNOG[38]	02E9E@aproNOG,08IQF@bactNOG,172WM@proNOG,COG0365@NOG	I	Catalyzes the conversion of acetate into acetyl-CoA (AcCoA), an essential intermediate at the junction of anabolic and catabolic pathways. AcsA undergoes a two-step reaction. In the first half reaction, AcsA combines acetate with ATP to form acetyl-adenylate (AcAMP) intermediate. In the second half reaction, it can then transfer the acetyl group from AcAMP to the sulfhydryl group of CoA, forming the product AcCoA (By similarity)
AAGCOKHO_41135	862719.AZOLI_1278	1.5e-122	444.5	ACSA1	GO:0003674,GO:0003824,GO:0003987,GO:0006082,GO:0006083,GO:0006084,GO:0006085,GO:0006637,GO:0006732,GO:0006793,GO:0008150,GO:0008152,GO:0009058,GO:0009108,GO:0009987,GO:0016405,GO:0016874,GO:0016877,GO:0016878,GO:0019427,GO:0019752,GO:0032787,GO:0035383,GO:0035384,GO:0043436,GO:0044237,GO:0044249,GO:0044281,GO:0044710,GO:0051186,GO:0051188,GO:0071616,GO:0071704,GO:1901576	K01895,K01907	bactNOG[38]	02E9P@aproNOG,08IQF@bactNOG,172WV@proNOG,COG0365@NOG	Q	acetoacetyl-coA
AAGCOKHO_41136	62928.azo2149	3.9e-46	189.5	ACSA1	GO:0003674,GO:0003824,GO:0003987,GO:0006082,GO:0006083,GO:0006084,GO:0006085,GO:0006637,GO:0006732,GO:0006793,GO:0008150,GO:0008152,GO:0009058,GO:0009108,GO:0009987,GO:0016405,GO:0016874,GO:0016877,GO:0016878,GO:0019427,GO:0019752,GO:0032787,GO:0035383,GO:0035384,GO:0043436,GO:0044237,GO:0044249,GO:0044281,GO:0044710,GO:0051186,GO:0051188,GO:0071616,GO:0071704,GO:1901576	K01895,K01907	bactNOG[38]	08IQF@bactNOG,0BRJY@bproNOG,172WV@proNOG,COG0365@NOG	I	Acetoacetyl-CoA synthase
AAGCOKHO_41137	247633.GP2143_13386	6.2e-18	94.7	ACSA1	GO:0003674,GO:0003824,GO:0003987,GO:0006082,GO:0006083,GO:0006084,GO:0006085,GO:0006637,GO:0006732,GO:0006793,GO:0008150,GO:0008152,GO:0009058,GO:0009108,GO:0009987,GO:0016405,GO:0016874,GO:0016877,GO:0016878,GO:0019427,GO:0019752,GO:0032787,GO:0035383,GO:0035384,GO:0043436,GO:0044237,GO:0044249,GO:0044281,GO:0044710,GO:0051186,GO:0051188,GO:0071616,GO:0071704,GO:1901576	K01895,K01907	bactNOG[38]	08IQF@bactNOG,0RATA@gproNOG,172WV@proNOG,COG0365@NOG	Q	acetoacetyl-CoA synthetase
AAGCOKHO_42279	876044.IMCC3088_1303	1.1e-69	268.1	ACSA		K01895	bactNOG[38]	08IQF@bactNOG,0RAT4@gproNOG,172WM@proNOG,COG0365@NOG	I	Catalyzes the conversion of acetate into acetyl-CoA (AcCoA), an essential intermediate at the junction of anabolic and catabolic pathways. AcsA undergoes a two-step reaction. In the first half reaction, AcsA combines acetate with ATP to form acetyl-adenylate (AcAMP) intermediate. In the second half reaction, it can then transfer the acetyl group from AcAMP to the sulfhydryl group of CoA, forming the product AcCoA (By similarity)
AAGCOKHO_44772	862719.AZOLI_1278	3.3e-14	82.8	ACSA1	GO:0003674,GO:0003824,GO:0003987,GO:0006082,GO:0006083,GO:0006084,GO:0006085,GO:0006637,GO:0006732,GO:0006793,GO:0008150,GO:0008152,GO:0009058,GO:0009108,GO:0009987,GO:0016405,GO:0016874,GO:0016877,GO:0016878,GO:0019427,GO:0019752,GO:0032787,GO:0035383,GO:0035384,GO:0043436,GO:0044237,GO:0044249,GO:0044281,GO:0044710,GO:0051186,GO:0051188,GO:0071616,GO:0071704,GO:1901576	K01895,K01907	bactNOG[38]	02E9P@aproNOG,08IQF@bactNOG,172WV@proNOG,COG0365@NOG	Q	acetoacetyl-coA
AAGCOKHO_46257	314230.DSM3645_08030	4.3e-33	146.4	ACSA		K01895	bactNOG[38]	08IQF@bactNOG,1577R@plaNOG,COG0365@NOG	I	Catalyzes the conversion of acetate into acetyl-CoA (AcCoA), an essential intermediate at the junction of anabolic and catabolic pathways. AcsA undergoes a two-step reaction. In the first half reaction, AcsA combines acetate with ATP to form acetyl-adenylate (AcAMP) intermediate. In the second half reaction, it can then transfer the acetyl group from AcAMP to the sulfhydryl group of CoA, forming the product AcCoA (By similarity)
AAGCOKHO_46258	596154.Alide2_4547	7.6e-28	129			K01895	bactNOG[38]	08IQF@bactNOG,0BRJM@bproNOG,172WQ@proNOG,COG0365@NOG	I	amp-dependent synthetase and ligase
AAGCOKHO_46438	313594.PI23P_12552	3.8e-136	489.6	ACSA	GO:0003674,GO:0003824,GO:0003987,GO:0006082,GO:0006083,GO:0006084,GO:0006085,GO:0006637,GO:0006732,GO:0006793,GO:0008150,GO:0008152,GO:0009056,GO:0009058,GO:0009108,GO:0009987,GO:0016054,GO:0016405,GO:0016874,GO:0016877,GO:0016878,GO:0019427,GO:0019752,GO:0032787,GO:0035383,GO:0035384,GO:0043436,GO:0044237,GO:0044248,GO:0044249,GO:0044281,GO:0044282,GO:0044710,GO:0044712,GO:0045733,GO:0046395,GO:0050218,GO:0051186,GO:0051188,GO:0071616,GO:0071704,GO:0072329,GO:1901575,GO:1901576	K01895	bactNOG[38]	08IQF@bactNOG,09SYY@bctoNOG,0PF5J@flaNOG,COG0365@NOG	I	Acetyl-coenzyme A synthetase
AAGCOKHO_46439	50743.SCB49_11052	1e-30	137.9	ACSA	GO:0003674,GO:0003824,GO:0003987,GO:0006082,GO:0006083,GO:0006084,GO:0006085,GO:0006637,GO:0006732,GO:0006793,GO:0008150,GO:0008152,GO:0009056,GO:0009058,GO:0009108,GO:0009987,GO:0016054,GO:0016405,GO:0016874,GO:0016877,GO:0016878,GO:0019427,GO:0019752,GO:0032787,GO:0035383,GO:0035384,GO:0043436,GO:0044237,GO:0044248,GO:0044249,GO:0044281,GO:0044282,GO:0044710,GO:0044712,GO:0045733,GO:0046395,GO:0050218,GO:0051186,GO:0051188,GO:0071616,GO:0071704,GO:0072329,GO:1901575,GO:1901576	K01895	bactNOG[38]	08IQF@bactNOG,09SYY@bctoNOG,COG0365@NOG	I	Acetyl-coenzyme A synthetase
AAGCOKHO_48023	566466.NOR53_2764	1.3e-27	127.5	ACSA		K01895	bactNOG[38]	08IQF@bactNOG,0RAT4@gproNOG,172WM@proNOG,COG0365@NOG	I	Catalyzes the conversion of acetate into acetyl-CoA (AcCoA), an essential intermediate at the junction of anabolic and catabolic pathways. AcsA undergoes a two-step reaction. In the first half reaction, AcsA combines acetate with ATP to form acetyl-adenylate (AcAMP) intermediate. In the second half reaction, it can then transfer the acetyl group from AcAMP to the sulfhydryl group of CoA, forming the product AcCoA (By similarity)
AAGCOKHO_48938	876044.IMCC3088_1303	1.9e-49	200.7	ACSA		K01895	bactNOG[38]	08IQF@bactNOG,0RAT4@gproNOG,172WM@proNOG,COG0365@NOG	I	Catalyzes the conversion of acetate into acetyl-CoA (AcCoA), an essential intermediate at the junction of anabolic and catabolic pathways. AcsA undergoes a two-step reaction. In the first half reaction, AcsA combines acetate with ATP to form acetyl-adenylate (AcAMP) intermediate. In the second half reaction, it can then transfer the acetyl group from AcAMP to the sulfhydryl group of CoA, forming the product AcCoA (By similarity)
AAGCOKHO_52603	637616.MDMS009_198	1.1e-64	251.5	ACSA	GO:0003674,GO:0003824,GO:0003987,GO:0006082,GO:0006083,GO:0006084,GO:0006085,GO:0006637,GO:0006732,GO:0006793,GO:0008150,GO:0008152,GO:0009056,GO:0009058,GO:0009108,GO:0009987,GO:0016054,GO:0016405,GO:0016874,GO:0016877,GO:0016878,GO:0019427,GO:0019752,GO:0032787,GO:0035383,GO:0035384,GO:0043436,GO:0044237,GO:0044248,GO:0044249,GO:0044281,GO:0044282,GO:0044710,GO:0044712,GO:0045733,GO:0046395,GO:0050218,GO:0051186,GO:0051188,GO:0071616,GO:0071704,GO:0072329,GO:1901575,GO:1901576	K01895	bactNOG[38]	08IQF@bactNOG,0RAT4@gproNOG,172WM@proNOG,COG0365@NOG	I	Catalyzes the conversion of acetate into acetyl-CoA (AcCoA), an essential intermediate at the junction of anabolic and catabolic pathways. AcsA undergoes a two-step reaction. In the first half reaction, AcsA combines acetate with ATP to form acetyl-adenylate (AcAMP) intermediate. In the second half reaction, it can then transfer the acetyl group from AcAMP to the sulfhydryl group of CoA, forming the product AcCoA (By similarity)
AAGCOKHO_52937	296591.Bpro_3358	8e-41	171.8	ACSA	GO:0003674,GO:0003824,GO:0003987,GO:0006082,GO:0006083,GO:0006084,GO:0006085,GO:0006637,GO:0006732,GO:0006793,GO:0008150,GO:0008152,GO:0009058,GO:0009108,GO:0009987,GO:0016405,GO:0016874,GO:0016877,GO:0016878,GO:0019427,GO:0019752,GO:0032787,GO:0035383,GO:0035384,GO:0043436,GO:0044237,GO:0044249,GO:0044281,GO:0044710,GO:0051186,GO:0051188,GO:0071616,GO:0071704,GO:1901576	K01895	bactNOG[38]	08IQF@bactNOG,0BRJP@bproNOG,172WS@proNOG,COG0365@NOG	I	Pfam:DUF3448
AAGCOKHO_52938	177437.HRM2_28720	1.3e-37	160.6	ACSA	GO:0003674,GO:0003824,GO:0003987,GO:0006082,GO:0006083,GO:0006084,GO:0006085,GO:0006637,GO:0006732,GO:0006793,GO:0008150,GO:0008152,GO:0009058,GO:0009108,GO:0009987,GO:0016405,GO:0016874,GO:0016877,GO:0016878,GO:0019427,GO:0019752,GO:0032787,GO:0035383,GO:0035384,GO:0043436,GO:0044237,GO:0044249,GO:0044281,GO:0044710,GO:0051186,GO:0051188,GO:0071616,GO:0071704,GO:1901576	K01895,K01908	bactNOG[38]	08IQF@bactNOG,0GSZB@delNOG,0HSCP@dproNOG,172WM@proNOG,COG0365@NOG	I	Catalyzes the conversion of acetate into acetyl-CoA (AcCoA), an essential intermediate at the junction of anabolic and catabolic pathways. AcsA undergoes a two-step reaction. In the first half reaction, AcsA combines acetate with ATP to form acetyl-adenylate (AcAMP) intermediate. In the second half reaction, it can then transfer the acetyl group from AcAMP to the sulfhydryl group of CoA, forming the product AcCoA (By similarity)
AAGCOKHO_54129	637616.MDMS009_198	3.4e-63	246.1	ACSA	GO:0003674,GO:0003824,GO:0003987,GO:0006082,GO:0006083,GO:0006084,GO:0006085,GO:0006637,GO:0006732,GO:0006793,GO:0008150,GO:0008152,GO:0009056,GO:0009058,GO:0009108,GO:0009987,GO:0016054,GO:0016405,GO:0016874,GO:0016877,GO:0016878,GO:0019427,GO:0019752,GO:0032787,GO:0035383,GO:0035384,GO:0043436,GO:0044237,GO:0044248,GO:0044249,GO:0044281,GO:0044282,GO:0044710,GO:0044712,GO:0045733,GO:0046395,GO:0050218,GO:0051186,GO:0051188,GO:0071616,GO:0071704,GO:0072329,GO:1901575,GO:1901576	K01895	bactNOG[38]	08IQF@bactNOG,0RAT4@gproNOG,172WM@proNOG,COG0365@NOG	I	Catalyzes the conversion of acetate into acetyl-CoA (AcCoA), an essential intermediate at the junction of anabolic and catabolic pathways. AcsA undergoes a two-step reaction. In the first half reaction, AcsA combines acetate with ATP to form acetyl-adenylate (AcAMP) intermediate. In the second half reaction, it can then transfer the acetyl group from AcAMP to the sulfhydryl group of CoA, forming the product AcCoA (By similarity)
AAGCOKHO_54212	342108.amb1551	2.1e-31	140.6	BADA	GO:0003674,GO:0003824,GO:0008150,GO:0008152,GO:0016405,GO:0016874,GO:0016877,GO:0016878,GO:0018860	K01895,K04110,K18000	bactNOG[38]	02E9J@aproNOG,08IQF@bactNOG,172WT@proNOG,COG0365@NOG	Q	AMP-dependent synthetase and ligase
AAGCOKHO_57354	1037409.BJ6T_05440	1.9e-70	270.8	ACSA	GO:0003674,GO:0003824,GO:0003987,GO:0006082,GO:0006083,GO:0006084,GO:0006085,GO:0006637,GO:0006732,GO:0006793,GO:0008150,GO:0008152,GO:0009056,GO:0009058,GO:0009108,GO:0009987,GO:0016054,GO:0016405,GO:0016874,GO:0016877,GO:0016878,GO:0019427,GO:0019752,GO:0032787,GO:0035383,GO:0035384,GO:0043436,GO:0044237,GO:0044248,GO:0044249,GO:0044281,GO:0044282,GO:0044710,GO:0044712,GO:0045733,GO:0046395,GO:0050218,GO:0051186,GO:0051188,GO:0071616,GO:0071704,GO:0072329,GO:1901575,GO:1901576	K01895	bactNOG[38]	02E9E@aproNOG,08IQF@bactNOG,172WM@proNOG,COG0365@NOG	I	Catalyzes the conversion of acetate into acetyl-CoA (AcCoA), an essential intermediate at the junction of anabolic and catabolic pathways. AcsA undergoes a two-step reaction. In the first half reaction, AcsA combines acetate with ATP to form acetyl-adenylate (AcAMP) intermediate. In the second half reaction, it can then transfer the acetyl group from AcAMP to the sulfhydryl group of CoA, forming the product AcCoA (By similarity)
AAGCOKHO_59039	388401.RB2150_14271	7.1e-33	145.6			K01895,K09181	bactNOG[38]	01QH6@aproNOG,05CD5@bactNOG,16PSI@proNOG,COG1042@NOG	C	CoA-binding domain protein
AAGCOKHO_59335	224325.AF2389-N	1.3e-34	151.4	ACSA		K01895	arNOG[11]	02GZG@arcNOG,0KRI7@eurNOG,COG0365@NOG,arCOG01529@arNOG	I	Catalyzes the conversion of acetate into acetyl-CoA (AcCoA), an essential intermediate at the junction of anabolic and catabolic pathways. AcsA undergoes a two-step reaction. In the first half reaction, AcsA combines acetate with ATP to form acetyl-adenylate (AcAMP) intermediate. In the second half reaction, it can then transfer the acetyl group from AcAMP to the sulfhydryl group of CoA, forming the product AcCoA (By similarity)
AAGCOKHO_60543	572546.Arcpr_0252	1.3e-26	124.4	ACSA		K01895	arNOG[11]	02GZG@arcNOG,0KRI7@eurNOG,COG0365@NOG,arCOG01529@arNOG	I	Catalyzes the conversion of acetate into acetyl-CoA (AcCoA), an essential intermediate at the junction of anabolic and catabolic pathways. AcsA undergoes a two-step reaction. In the first half reaction, AcsA combines acetate with ATP to form acetyl-adenylate (AcAMP) intermediate. In the second half reaction, it can then transfer the acetyl group from AcAMP to the sulfhydryl group of CoA, forming the product AcCoA (By similarity)
AAGCOKHO_61058	207954.MED92_10499	5.7e-84	315.8	PRPE	GO:0003674,GO:0003824,GO:0006082,GO:0006629,GO:0006631,GO:0008150,GO:0008152,GO:0009056,GO:0009062,GO:0009987,GO:0016042,GO:0016054,GO:0016874,GO:0016877,GO:0016878,GO:0019541,GO:0019543,GO:0019626,GO:0019752,GO:0032787,GO:0043436,GO:0044237,GO:0044238,GO:0044242,GO:0044248,GO:0044255,GO:0044281,GO:0044282,GO:0044710,GO:0044712,GO:0046395,GO:0046459,GO:0071704,GO:0072329,GO:1901575	K01895,K01908	bactNOG[38]	08IQF@bactNOG,0RAT5@gproNOG,172WM@proNOG,COG0365@NOG	I	synthetase
AAGCOKHO_61284	225937.HP15_2053	1.6e-16	89.7	PRPE	GO:0003674,GO:0003824,GO:0006082,GO:0006629,GO:0006631,GO:0008150,GO:0008152,GO:0009056,GO:0009062,GO:0009987,GO:0016042,GO:0016054,GO:0016874,GO:0016877,GO:0016878,GO:0019541,GO:0019543,GO:0019626,GO:0019752,GO:0032787,GO:0043436,GO:0044237,GO:0044238,GO:0044242,GO:0044248,GO:0044255,GO:0044281,GO:0044282,GO:0044710,GO:0044712,GO:0046395,GO:0046459,GO:0071704,GO:0072329,GO:1901575	K01895,K01908	bactNOG[38]	08IQF@bactNOG,0RAT5@gproNOG,172WM@proNOG,COG0365@NOG	I	synthetase
AAGCOKHO_61767	1064539.AZOBR_160074	2.6e-23	112.5			K01895	NOG[107]	COG0365@NOG	I	Catalyzes the conversion of acetate into acetyl-CoA (AcCoA), an essential intermediate at the junction of anabolic and catabolic pathways. AcsA undergoes a two-step reaction. In the first half reaction, AcsA combines acetate with ATP to form acetyl-adenylate (AcAMP) intermediate. In the second half reaction, it can then transfer the acetyl group from AcAMP to the sulfhydryl group of CoA, forming the product AcCoA (By similarity)
AAGCOKHO_63933	50743.SCB49_11052	1.2e-47	194.1	ACSA	GO:0003674,GO:0003824,GO:0003987,GO:0006082,GO:0006083,GO:0006084,GO:0006085,GO:0006637,GO:0006732,GO:0006793,GO:0008150,GO:0008152,GO:0009056,GO:0009058,GO:0009108,GO:0009987,GO:0016054,GO:0016405,GO:0016874,GO:0016877,GO:0016878,GO:0019427,GO:0019752,GO:0032787,GO:0035383,GO:0035384,GO:0043436,GO:0044237,GO:0044248,GO:0044249,GO:0044281,GO:0044282,GO:0044710,GO:0044712,GO:0045733,GO:0046395,GO:0050218,GO:0051186,GO:0051188,GO:0071616,GO:0071704,GO:0072329,GO:1901575,GO:1901576	K01895	bactNOG[38]	08IQF@bactNOG,09SYY@bctoNOG,COG0365@NOG	I	Acetyl-coenzyme A synthetase
AAGCOKHO_64458	1051075.PDI_0832	2.8e-33	147.1			K01895,K09181	bactNOG[38]	01QH6@aproNOG,05CD5@bactNOG,16PSI@proNOG,COG1042@NOG	C	CoA-binding domain protein
AAGCOKHO_65087	439235.Dalk_3789	2e-34	150.6	ACSA1	GO:0003674,GO:0003824,GO:0003987,GO:0006082,GO:0006083,GO:0006084,GO:0006085,GO:0006637,GO:0006732,GO:0006793,GO:0008150,GO:0008152,GO:0009058,GO:0009108,GO:0009987,GO:0016405,GO:0016874,GO:0016877,GO:0016878,GO:0019427,GO:0019752,GO:0032787,GO:0035383,GO:0035384,GO:0043436,GO:0044237,GO:0044249,GO:0044281,GO:0044710,GO:0051186,GO:0051188,GO:0071616,GO:0071704,GO:1901576	K01895,K01907	bactNOG[38]	08IQF@bactNOG,0GSZF@delNOG,0HSCT@dproNOG,172WV@proNOG,COG0365@NOG	Q	Acetoacetyl-CoA synthase
AAGCOKHO_67156	453591.Igni_0256	8.1e-64	248.4	ACSA		K01895	arNOG[11]	0FB8Y@creNOG,COG0365@NOG,arCOG04201@arNOG	I	Acetyl-CoA synthetase
AAGCOKHO_67540	351348.Maqu_2219	1.5e-41	174.5	ACSA	GO:0003674,GO:0003824,GO:0003987,GO:0006082,GO:0006083,GO:0006084,GO:0006085,GO:0006637,GO:0006732,GO:0006793,GO:0008150,GO:0008152,GO:0009056,GO:0009058,GO:0009108,GO:0009987,GO:0016054,GO:0016405,GO:0016874,GO:0016877,GO:0016878,GO:0019427,GO:0019752,GO:0032787,GO:0035383,GO:0035384,GO:0043436,GO:0044237,GO:0044248,GO:0044249,GO:0044281,GO:0044282,GO:0044710,GO:0044712,GO:0045733,GO:0046395,GO:0050218,GO:0051186,GO:0051188,GO:0071616,GO:0071704,GO:0072329,GO:1901575,GO:1901576	K01895	bactNOG[38]	08IQF@bactNOG,0RAT4@gproNOG,172WM@proNOG,COG0365@NOG	I	Catalyzes the conversion of acetate into acetyl-CoA (AcCoA), an essential intermediate at the junction of anabolic and catabolic pathways. AcsA undergoes a two-step reaction. In the first half reaction, AcsA combines acetate with ATP to form acetyl-adenylate (AcAMP) intermediate. In the second half reaction, it can then transfer the acetyl group from AcAMP to the sulfhydryl group of CoA, forming the product AcCoA (By similarity)
AAGCOKHO_69147	869210.Marky_1612	2.3e-16	89.7			K01895	bactNOG[38]	08IQF@bactNOG,0GAGR@deiNOG,COG0365@NOG	I	Pfam:DUF3448
AAGCOKHO_69885	443143.GM18_2088	2.6e-13	79	ACSA1	GO:0003674,GO:0003824,GO:0003987,GO:0006082,GO:0006083,GO:0006084,GO:0006085,GO:0006637,GO:0006732,GO:0006793,GO:0008150,GO:0008152,GO:0009058,GO:0009108,GO:0009987,GO:0016405,GO:0016874,GO:0016877,GO:0016878,GO:0019427,GO:0019752,GO:0032787,GO:0035383,GO:0035384,GO:0043436,GO:0044237,GO:0044249,GO:0044281,GO:0044710,GO:0051186,GO:0051188,GO:0071616,GO:0071704,GO:1901576	K01895,K01907	bactNOG[38]	08IQF@bactNOG,0GSZF@delNOG,0HSCT@dproNOG,172WV@proNOG,COG0365@NOG	Q	Acetoacetyl-CoA synthase
AAGCOKHO_69886	177437.HRM2_09950	2.2e-09	65.9	ACSA1	GO:0003674,GO:0003824,GO:0003987,GO:0006082,GO:0006083,GO:0006084,GO:0006085,GO:0006637,GO:0006732,GO:0006793,GO:0008150,GO:0008152,GO:0009058,GO:0009108,GO:0009987,GO:0016405,GO:0016874,GO:0016877,GO:0016878,GO:0019427,GO:0019752,GO:0032787,GO:0035383,GO:0035384,GO:0043436,GO:0044237,GO:0044249,GO:0044281,GO:0044710,GO:0051186,GO:0051188,GO:0071616,GO:0071704,GO:1901576	K01895,K01907	bactNOG[38]	08IQF@bactNOG,0GSZF@delNOG,0HSCT@dproNOG,172WV@proNOG,COG0365@NOG	Q	Acetoacetyl-CoA synthase
AAGCOKHO_69887	96561.Dole_1247	2.9e-20	102.4	ACSA1	GO:0003674,GO:0003824,GO:0003987,GO:0006082,GO:0006083,GO:0006084,GO:0006085,GO:0006637,GO:0006732,GO:0006793,GO:0008150,GO:0008152,GO:0009058,GO:0009108,GO:0009987,GO:0016405,GO:0016874,GO:0016877,GO:0016878,GO:0019427,GO:0019752,GO:0032787,GO:0035383,GO:0035384,GO:0043436,GO:0044237,GO:0044249,GO:0044281,GO:0044710,GO:0051186,GO:0051188,GO:0071616,GO:0071704,GO:1901576	K01895,K01907	bactNOG[38]	08IQF@bactNOG,172WV@proNOG,COG0365@NOG	Q	acetoacetyl-CoA synthetase
AAGCOKHO_70701	388739.RSK20926_19992	1.1e-21	107.1	PRPE	GO:0003674,GO:0003824,GO:0006082,GO:0006629,GO:0006631,GO:0008150,GO:0008152,GO:0009056,GO:0009062,GO:0009987,GO:0016042,GO:0016054,GO:0016874,GO:0016877,GO:0016878,GO:0019541,GO:0019543,GO:0019626,GO:0019752,GO:0032787,GO:0043436,GO:0044237,GO:0044238,GO:0044242,GO:0044248,GO:0044255,GO:0044281,GO:0044282,GO:0044710,GO:0044712,GO:0046395,GO:0046459,GO:0071704,GO:0072329,GO:1901575	K01895,K01908	bactNOG[38]	02E9D@aproNOG,08IQF@bactNOG,172WM@proNOG,COG0365@NOG	I	AmP-dependent synthetase and ligase
AAGCOKHO_71359	76114.ebA727	6.7e-19	98.6	BADA	GO:0003674,GO:0003824,GO:0008150,GO:0008152,GO:0016405,GO:0016874,GO:0016877,GO:0016878,GO:0018860	K01895,K04110,K18000	bactNOG[38]	08IQF@bactNOG,172WT@proNOG,COG0365@NOG	I	Amp-dependent synthetase and ligase
AAGCOKHO_72026	391616.OA238_5412	2.5e-20	102.8	PRPE	GO:0003674,GO:0003824,GO:0006082,GO:0006629,GO:0006631,GO:0008150,GO:0008152,GO:0009056,GO:0009062,GO:0009987,GO:0016042,GO:0016054,GO:0016874,GO:0016877,GO:0016878,GO:0019541,GO:0019543,GO:0019626,GO:0019752,GO:0032787,GO:0043436,GO:0044237,GO:0044238,GO:0044242,GO:0044248,GO:0044255,GO:0044281,GO:0044282,GO:0044710,GO:0044712,GO:0046395,GO:0046459,GO:0071704,GO:0072329,GO:1901575	K01895,K01908	bactNOG[38]	02E9D@aproNOG,08IQF@bactNOG,172WM@proNOG,COG0365@NOG	I	AmP-dependent synthetase and ligase
AAGCOKHO_72091	862719.AZOLI_2526	4.5e-19	98.2	ACSA	GO:0003674,GO:0003824,GO:0003987,GO:0006082,GO:0006083,GO:0006084,GO:0006085,GO:0006637,GO:0006732,GO:0006793,GO:0008150,GO:0008152,GO:0009056,GO:0009058,GO:0009108,GO:0009987,GO:0016054,GO:0016405,GO:0016874,GO:0016877,GO:0016878,GO:0019427,GO:0019752,GO:0032787,GO:0035383,GO:0035384,GO:0043436,GO:0044237,GO:0044248,GO:0044249,GO:0044281,GO:0044282,GO:0044710,GO:0044712,GO:0045733,GO:0046395,GO:0050218,GO:0051186,GO:0051188,GO:0071616,GO:0071704,GO:0072329,GO:1901575,GO:1901576	K01895	bactNOG[38]	02E9E@aproNOG,08IQF@bactNOG,172WM@proNOG,COG0365@NOG	I	Catalyzes the conversion of acetate into acetyl-CoA (AcCoA), an essential intermediate at the junction of anabolic and catabolic pathways. AcsA undergoes a two-step reaction. In the first half reaction, AcsA combines acetate with ATP to form acetyl-adenylate (AcAMP) intermediate. In the second half reaction, it can then transfer the acetyl group from AcAMP to the sulfhydryl group of CoA, forming the product AcCoA (By similarity)
AAGCOKHO_72092	342108.amb4177	3.4e-17	92.4	ACSA	GO:0003674,GO:0003824,GO:0003987,GO:0006082,GO:0006083,GO:0006084,GO:0006085,GO:0006637,GO:0006732,GO:0006793,GO:0008150,GO:0008152,GO:0009056,GO:0009058,GO:0009108,GO:0009987,GO:0016054,GO:0016405,GO:0016874,GO:0016877,GO:0016878,GO:0019427,GO:0019752,GO:0032787,GO:0035383,GO:0035384,GO:0043436,GO:0044237,GO:0044248,GO:0044249,GO:0044281,GO:0044282,GO:0044710,GO:0044712,GO:0045733,GO:0046395,GO:0050218,GO:0051186,GO:0051188,GO:0071616,GO:0071704,GO:0072329,GO:1901575,GO:1901576	K01895	bactNOG[38]	02E9E@aproNOG,08IQF@bactNOG,172WM@proNOG,COG0365@NOG	I	Catalyzes the conversion of acetate into acetyl-CoA (AcCoA), an essential intermediate at the junction of anabolic and catabolic pathways. AcsA undergoes a two-step reaction. In the first half reaction, AcsA combines acetate with ATP to form acetyl-adenylate (AcAMP) intermediate. In the second half reaction, it can then transfer the acetyl group from AcAMP to the sulfhydryl group of CoA, forming the product AcCoA (By similarity)
AAGCOKHO_73735	314278.NB231_16113	9.5e-15	84.3	ACSA		K01895	bactNOG[38]	08IQF@bactNOG,0RAT4@gproNOG,172WM@proNOG,COG0365@NOG	I	Catalyzes the conversion of acetate into acetyl-CoA (AcCoA), an essential intermediate at the junction of anabolic and catabolic pathways. AcsA undergoes a two-step reaction. In the first half reaction, AcsA combines acetate with ATP to form acetyl-adenylate (AcAMP) intermediate. In the second half reaction, it can then transfer the acetyl group from AcAMP to the sulfhydryl group of CoA, forming the product AcCoA (By similarity)
AAGCOKHO_33240	323259.Mhun_0688	9.3e-24	114.8	CDHC		K00192,K00193	arNOG[11]	0KRDW@eurNOG,0WK6S@methaNOG,COG1614@NOG,arCOG04360@arNOG	C	Part of a complex that catalyzes the reversible cleavage of acetyl-CoA, allowing growth on acetate as sole source of carbon and energy (By similarity)
AAGCOKHO_47743	323259.Mhun_0688	1.3e-63	248.1	CDHC		K00192,K00193	arNOG[11]	0KRDW@eurNOG,0WK6S@methaNOG,COG1614@NOG,arCOG04360@arNOG	C	Part of a complex that catalyzes the reversible cleavage of acetyl-CoA, allowing growth on acetate as sole source of carbon and energy (By similarity)
AAGCOKHO_50429	323259.Mhun_0688	4.1e-66	256.5	CDHC		K00192,K00193	arNOG[11]	0KRDW@eurNOG,0WK6S@methaNOG,COG1614@NOG,arCOG04360@arNOG	C	Part of a complex that catalyzes the reversible cleavage of acetyl-CoA, allowing growth on acetate as sole source of carbon and energy (By similarity)
AAGCOKHO_59954	439481.Aboo_0981	8.1e-26	121.3	GYY_06170		K00192,K00193,K18210	arNOG[11]	11G9H@NOG,arCOG00963@arNOG,arCOG02428@arNOG	C	(Succinate dehydrogenase fumarate reductase), iron-sulfur subunit
AAGCOKHO_67035	351160.LRC459	3.7e-22	109	CDHC		K00192,K00193	arNOG[11]	0KRDW@eurNOG,COG1614@NOG,arCOG04360@arNOG	C	Part of a complex that catalyzes the reversible cleavage of acetyl-CoA, allowing
AAGCOKHO_50487	456442.Mboo_1369	1.9e-11	73.2	CDHE		K00197	arNOG[11]	0KR9G@eurNOG,0WJVA@methaNOG,COG1456@NOG,arCOG01979@arNOG	C	acetyl-CoA decarbonylase synthase complex subunit gamma
AAGCOKHO_50488	456442.Mboo_1369	1.8e-13	79.7	CDHE		K00197	arNOG[11]	0KR9G@eurNOG,0WJVA@methaNOG,COG1456@NOG,arCOG01979@arNOG	C	acetyl-CoA decarbonylase synthase complex subunit gamma
AAGCOKHO_54954	795359.TOPB45_0393	5.2e-26	122.1	ACSC		K00197	bactNOG[38]	05EYX@bactNOG,COG1410@NOG,COG1456@NOG	C	Acetyl-CoA decarbonylase synthase complex subunit gamma
AAGCOKHO_57936	351160.LRC463	1.1e-58	231.9	CDHE		K00197	arNOG[11]	0KR9G@eurNOG,COG1456@NOG,arCOG01979@arNOG	C	acetyl-CoA decarbonylase synthase complex subunit gamma
AAGCOKHO_65605	555779.Dthio_PD3225	4.7e-23	112.1	ACSC		K00197	bactNOG[38]	05EYX@bactNOG,0GC27@delNOG,0HD04@dproNOG,176RB@proNOG,COG1456@NOG	C	CO dehydrogenase acetyl-CoA synthase delta subunit
AAGCOKHO_65882	456442.Mboo_1369	7.9e-09	63.9	CDHE		K00197	arNOG[11]	0KR9G@eurNOG,0WJVA@methaNOG,COG1456@NOG,arCOG01979@arNOG	C	acetyl-CoA decarbonylase synthase complex subunit gamma
AAGCOKHO_66073	589865.DaAHT2_0824	1.6e-28	131	ACSC		K00197	bactNOG[38]	05EYX@bactNOG,0GC27@delNOG,0HD04@dproNOG,176RB@proNOG,COG1456@NOG	C	CO dehydrogenase acetyl-CoA synthase delta subunit
AAGCOKHO_67040	795359.TOPB45_0393	1.3e-16	90.5	ACSC		K00197	bactNOG[38]	05EYX@bactNOG,COG1410@NOG,COG1456@NOG	C	Acetyl-CoA decarbonylase synthase complex subunit gamma
AAGCOKHO_70020	426368.MmarC7_0222	1.5e-22	110.5	CDHE		K00197	arNOG[11]	0KR9G@eurNOG,COG1456@NOG,arCOG01979@arNOG	C	acetyl-CoA decarbonylase synthase complex subunit gamma
AAGCOKHO_70678	311424.DhcVS_603	5.4e-43	179.1	ACSC		K00197	bactNOG[38]	05EYX@bactNOG,0D401@chloNOG,0G6XZ@dehNOG,COG1456@NOG	C	acetyl-CoA decarbonylase synthase complex subunit gamma
AAGCOKHO_49920	456442.Mboo_1370	2.8e-26	122.9	CDHD		K00194	arNOG[11]	0KRD2@eurNOG,0WK2A@methaNOG,COG2069@NOG,arCOG01980@arNOG	C	Part of a complex that catalyzes the reversible cleavage of acetyl-CoA, allowing growth on acetate as sole source of carbon and energy. Probably maintains the overall quaternary structure of the ACDS complex (By similarity)
AAGCOKHO_50489	693661.Arcve_1125	1e-37	161.4	CDHD		K00194	arNOG[11]	0KRD2@eurNOG,COG2069@NOG,arCOG01980@arNOG	C	Part of a complex that catalyzes the reversible cleavage of acetyl-CoA, allowing autotrophic growth from CO(2). Probably maintains the overall quaternary structure of the ACDS complex (By similarity)
AAGCOKHO_59340	311424.DhcVS_605	1.4e-35	154.1	ACSD		K00194	bactNOG[38]	06HYN@bactNOG,0D3UM@chloNOG,0G6T3@dehNOG,COG2069@NOG	C	acetyl-CoA decarbonylase synthase complex subunit delta
AAGCOKHO_65812	323259.Mhun_0687	3.3e-40	169.9	CDHD		K00194	arNOG[11]	0KRD2@eurNOG,0WK2A@methaNOG,COG2069@NOG,arCOG01980@arNOG	C	Part of a complex that catalyzes the reversible cleavage of acetyl-CoA, allowing growth on acetate as sole source of carbon and energy. Probably maintains the overall quaternary structure of the ACDS complex (By similarity)
AAGCOKHO_65883	456442.Mboo_1370	8.4e-25	118.2	CDHD		K00194	arNOG[11]	0KRD2@eurNOG,0WK2A@methaNOG,COG2069@NOG,arCOG01980@arNOG	C	Part of a complex that catalyzes the reversible cleavage of acetyl-CoA, allowing growth on acetate as sole source of carbon and energy. Probably maintains the overall quaternary structure of the ACDS complex (By similarity)
AAGCOKHO_72895	589924.Ferp_0735	1.3e-11	73.6	CDHD		K00194	arNOG[11]	02HC1@arcNOG,0KRD2@eurNOG,COG2069@NOG,arCOG01980@arNOG	C	Part of a complex that catalyzes the reversible cleavage of acetyl-CoA, allowing autotrophic growth from CO(2). Probably maintains the overall quaternary structure of the ACDS complex (By similarity)
AAGCOKHO_32261	187420.MTH1674	4.6e-26	123.6	COMA		K08097	arNOG[11]	0KSD6@eurNOG,0WR9C@metNOG,COG1809@NOG,arCOG04896@arNOG	H	phosphosulfolactate synthase (EC 4.4.1.19)
AAGCOKHO_53402	292459.STH2643	1.4e-13	80.5	COMA		K08097	bactNOG[38]	061P3@bactNOG,0ERY7@cloNOG,0NHNS@firmNOG,COG1809@NOG	Q	phosphosulfolactate synthase (EC 4.4.1.19)
AAGCOKHO_53404	635013.TherJR_1470	9.7e-17	90.9	COMA		K08097	bactNOG[38]	061P3@bactNOG,0ERY7@cloNOG,0NHNS@firmNOG,COG1809@NOG	Q	phosphosulfolactate synthase (EC 4.4.1.19)
AAGCOKHO_69734	485916.Dtox_2359	6.1e-15	85.1	COMA		K08097	bactNOG[38]	061P3@bactNOG,0ERY7@cloNOG,0NHNS@firmNOG,COG1809@NOG	Q	phosphosulfolactate synthase (EC 4.4.1.19)
AAGCOKHO_15892	1117943.SFHH103_02518	2.7e-39	166.8			K09459,K13039	bactNOG[38]	01UK4@aproNOG,05DTI@bactNOG,174MR@proNOG,COG0028@NOG	E, H	sulfopyruvate decarboxylase subunit beta
AAGCOKHO_15893	460265.Mnod_6790	4.7e-09	64.7			K09459,K13039	bactNOG[38]	01UK4@aproNOG,05DTI@bactNOG,174MR@proNOG,COG0028@NOG	E, H	sulfopyruvate decarboxylase subunit beta
AAGCOKHO_39241	367336.OM2255_03660	1.5e-19	100.1			K09459,K13039	bactNOG[38]	01UK4@aproNOG,05DTI@bactNOG,174MR@proNOG,COG0028@NOG	E, H	sulfopyruvate decarboxylase subunit beta
AAGCOKHO_39242	89187.ISM_13330	4.4e-46	189.1			K09459,K13039	bactNOG[38]	01UK4@aproNOG,05DTI@bactNOG,174MR@proNOG,COG0028@NOG	E, H	sulfopyruvate decarboxylase subunit beta
AAGCOKHO_45669	311402.Avi_3414	4.2e-37	159.5	AEPY		K09459,K13039	bactNOG[38]	01UK4@aproNOG,05DTI@bactNOG,174MR@proNOG,COG0028@NOG,COG4032@NOG	E, H	sulfopyruvate decarboxylase subunit beta
AAGCOKHO_15894	1117943.SFHH103_02519	3.1e-43	179.5	COMD		K06034,K09459	bactNOG[38]	01QUZ@aproNOG,07GNX@bactNOG,16SSD@proNOG,COG4032@NOG	S	sulfopyruvate decarboxylase subunit alpha
AAGCOKHO_15895	1117943.SFHH103_02519	4.9e-18	95.5	COMD		K06034,K09459	bactNOG[38]	01QUZ@aproNOG,07GNX@bactNOG,16SSD@proNOG,COG4032@NOG	S	sulfopyruvate decarboxylase subunit alpha
AAGCOKHO_37578	632772.ROP_30770	7.8e-29	131.7			K06034	bactNOG[38]	08T2N@bactNOG,COG4032@NOG	S	Sulfopyruvate decarboxylase
AAGCOKHO_39240	388401.RB2150_17109	7.5e-44	181.4	COMD		K06034,K09459	bactNOG[38]	01QUZ@aproNOG,07GNX@bactNOG,16SSD@proNOG,COG4032@NOG	S	sulfopyruvate decarboxylase subunit alpha
AAGCOKHO_71115	441620.Mpop_1238	2.3e-26	123.6	COMD		K06034,K09459	bactNOG[38]	01QUZ@aproNOG,07GNX@bactNOG,16SSD@proNOG,COG4032@NOG	S	sulfopyruvate decarboxylase subunit alpha
Homologs of methanogenesis-related genes identified within the metagenome assembly obtained for the 90 cmbsf sediment-sample of SSK42/5
#query_name	seed_eggNOG_ortholog	seed_ortholog_evalue	seed_ortholog_score	predicted_gene_name	GO_terms	KEGG Orthology Numbers	Annotation_tax_scope	OGs	COG cat	eggNOG annot
IAJIONGC_07622	344747.PM8797T_24586	5.6e-46	189.1	FHCA	GO:0003674,GO:0003824,GO:0005575,GO:0005622,GO:0005623,GO:0005737,GO:0006730,GO:0008150,GO:0008152,GO:0009987,GO:0015947,GO:0016491,GO:0016787,GO:0016810,GO:0016903,GO:0018493,GO:0043446,GO:0044237,GO:0044281,GO:0044424,GO:0044464,GO:0044710,GO:0055114,GO:0071704	K00200	bactNOG[38]	05DCC@bactNOG,153C1@plaNOG,COG1229@NOG	C	Formylmethanofuran dehydrogenase subunit A
IAJIONGC_07623	582899.Hden_1610	6.5e-56	222.6	FHCA	GO:0003674,GO:0003824,GO:0005575,GO:0005622,GO:0005623,GO:0005737,GO:0006730,GO:0008150,GO:0008152,GO:0009987,GO:0015947,GO:0016491,GO:0016787,GO:0016810,GO:0016903,GO:0018493,GO:0043446,GO:0044237,GO:0044281,GO:0044424,GO:0044464,GO:0044710,GO:0055114,GO:0071704	K00200	bactNOG[38]	01TGV@aproNOG,05DCC@bactNOG,16QZ6@proNOG,COG1229@NOG	C	Formylmethanofuran dehydrogenase subunit A
IAJIONGC_07624	656519.Halsa_0944	8.2e-14	81.6	FHCA	GO:0003674,GO:0003824,GO:0005575,GO:0005622,GO:0005623,GO:0005737,GO:0006730,GO:0008150,GO:0008152,GO:0009987,GO:0015947,GO:0016491,GO:0016787,GO:0016810,GO:0016903,GO:0018493,GO:0043446,GO:0044237,GO:0044281,GO:0044424,GO:0044464,GO:0044710,GO:0055114,GO:0071704	K00200	bactNOG[38]	05DCC@bactNOG,COG1229@NOG	C	Formylmethanofuran dehydrogenase subunit A
IAJIONGC_07629	472759.Nhal_0014	5e-165	585.9	FHCA	GO:0003674,GO:0003824,GO:0005575,GO:0005622,GO:0005623,GO:0005737,GO:0006730,GO:0008150,GO:0008152,GO:0009987,GO:0015947,GO:0016491,GO:0016787,GO:0016810,GO:0016903,GO:0018493,GO:0043446,GO:0044237,GO:0044281,GO:0044424,GO:0044464,GO:0044710,GO:0055114,GO:0071704	K00200	bactNOG[38]	05DCC@bactNOG,0R017@gproNOG,16QZ6@proNOG,COG1229@NOG	C	Formylmethanofuran dehydrogenase, subunit A
IAJIONGC_07630	472759.Nhal_0014	3.6e-69	266.5	FHCA	GO:0003674,GO:0003824,GO:0005575,GO:0005622,GO:0005623,GO:0005737,GO:0006730,GO:0008150,GO:0008152,GO:0009987,GO:0015947,GO:0016491,GO:0016787,GO:0016810,GO:0016903,GO:0018493,GO:0043446,GO:0044237,GO:0044281,GO:0044424,GO:0044464,GO:0044710,GO:0055114,GO:0071704	K00200	bactNOG[38]	05DCC@bactNOG,0R017@gproNOG,16QZ6@proNOG,COG1229@NOG	C	Formylmethanofuran dehydrogenase, subunit A
IAJIONGC_14243	990316.MCON_0241	4.9e-08	62	FMDA		K00200	arNOG[11]	0KRP6@eurNOG,0WK0N@methaNOG,COG1229@NOG,arCOG04461@arNOG	C	Formylmethanofuran dehydrogenase subunit A
IAJIONGC_14244	1110509.Mhar_0374	3.9e-114	416.8			K00200	arNOG[11]	0KRP6@eurNOG,0WK0N@methaNOG,COG1229@NOG,arCOG04461@arNOG	C	Formylmethanofuran dehydrogenase subunit A
IAJIONGC_41673	79929.MTBMA_c01430	2.7e-32	143.7	FWDA		K00200	arNOG[11]	0KRP6@eurNOG,0WRKN@metNOG,COG1229@NOG,arCOG04461@arNOG	C	formylmethanofuran dehydrogenase, subunit A
IAJIONGC_41674	523846.Mfer_0979	2.3e-78	297.4	FWDA		K00200	arNOG[11]	0KRP6@eurNOG,0WRKN@metNOG,COG1229@NOG,arCOG04461@arNOG	C	formylmethanofuran dehydrogenase, subunit A
IAJIONGC_68526	880724.Metig_0472	1.4e-42	177.9	FWDA		K00200	arNOG[11]	0KRP6@eurNOG,0WQ0K@methNOG,COG1229@NOG,arCOG04461@arNOG	C	formylmethanofuran dehydrogenase, subunit
IAJIONGC_73441	523846.Mfer_0979	8.6e-18	95.1	FWDA		K00200	arNOG[11]	0KRP6@eurNOG,0WRKN@metNOG,COG1229@NOG,arCOG04461@arNOG	C	formylmethanofuran dehydrogenase, subunit A
IAJIONGC_77052	349307.Mthe_1097	1.4e-54	218			K00200	arNOG[11]	0KRP6@eurNOG,0WK0N@methaNOG,COG1229@NOG,arCOG04461@arNOG	C	Formylmethanofuran dehydrogenase subunit A
IAJIONGC_07619	592015.HMPREF1705_02175	6.9e-36	155.6	FHCB	GO:0003674,GO:0003824,GO:0005575,GO:0005622,GO:0005623,GO:0005737,GO:0006730,GO:0008150,GO:0008152,GO:0009987,GO:0015947,GO:0016491,GO:0016903,GO:0018493,GO:0043446,GO:0044237,GO:0044281,GO:0044424,GO:0044464,GO:0044710,GO:0055114,GO:0071704	K00201	bactNOG[38]	05YFI@bactNOG,COG1029@NOG	C	Formylmethanofuran dehydrogenase, subunit B
IAJIONGC_07621	592015.HMPREF1705_02175	2.7e-51	207.2	FHCB	GO:0003674,GO:0003824,GO:0005575,GO:0005622,GO:0005623,GO:0005737,GO:0006730,GO:0008150,GO:0008152,GO:0009987,GO:0015947,GO:0016491,GO:0016903,GO:0018493,GO:0043446,GO:0044237,GO:0044281,GO:0044424,GO:0044464,GO:0044710,GO:0055114,GO:0071704	K00201	bactNOG[38]	05YFI@bactNOG,COG1029@NOG	C	Formylmethanofuran dehydrogenase, subunit B
IAJIONGC_07628	472759.Nhal_0015	5.3e-102	376.7	FHCB	GO:0003674,GO:0003824,GO:0005575,GO:0005622,GO:0005623,GO:0005737,GO:0006730,GO:0008150,GO:0008152,GO:0009987,GO:0015947,GO:0016491,GO:0016903,GO:0018493,GO:0043446,GO:0044237,GO:0044281,GO:0044424,GO:0044464,GO:0044710,GO:0055114,GO:0071704	K00201	bactNOG[38]	05YFI@bactNOG,0QKGV@gproNOG,174E5@proNOG,COG1029@NOG	C	Formylmethanofuran dehydrogenase, subunit B
IAJIONGC_14240	190192.MK0259	3.2e-28	129.8	FWDB		K00201	arNOG[11]	0KR9D@eurNOG,COG1029@NOG,arCOG01499@arNOG	C	formylmethanofuran dehydrogenase subunit B
IAJIONGC_14241	573064.Mefer_0243	3.3e-75	287	FWDB		K00201	arNOG[11]	0KR9D@eurNOG,COG1029@NOG,arCOG01499@arNOG	C	formylmethanofuran dehydrogenase subunit B
IAJIONGC_43907	523846.Mfer_0981	1.6e-131	474.9	FWDB		K00201	arNOG[11]	0KR9D@eurNOG,0WRDC@metNOG,COG1029@NOG,arCOG01499@arNOG	C	Formylmethanofuran dehydrogenase, subunit B
IAJIONGC_46292	190192.MK0259	1.3e-51	208.4	FWDB		K00201	arNOG[11]	0KR9D@eurNOG,COG1029@NOG,arCOG01499@arNOG	C	formylmethanofuran dehydrogenase subunit B
IAJIONGC_46293	190192.MK0259	1e-41	174.9	FWDB		K00201	arNOG[11]	0KR9D@eurNOG,COG1029@NOG,arCOG01499@arNOG	C	formylmethanofuran dehydrogenase subunit B
IAJIONGC_46294	190192.MK0259	3e-25	119.8	FWDB		K00201	arNOG[11]	0KR9D@eurNOG,COG1029@NOG,arCOG01499@arNOG	C	formylmethanofuran dehydrogenase subunit B
IAJIONGC_80975	523846.Mfer_0981	5.1e-41	172.6	FWDB		K00201	arNOG[11]	0KR9D@eurNOG,0WRDC@metNOG,COG1029@NOG,arCOG01499@arNOG	C	Formylmethanofuran dehydrogenase, subunit B
IAJIONGC_95801	693661.Arcve_1113	2.2e-12	76.3	FWDB		K00201	arNOG[11]	0KR9D@eurNOG,COG1029@NOG,arCOG01499@arNOG	C	formylmethanofuran dehydrogenase subunit B
IAJIONGC_07626	592015.HMPREF1705_02184	6e-59	233	FHCC	GO:0005575,GO:0005622,GO:0005623,GO:0005737,GO:0006730,GO:0008150,GO:0008152,GO:0009987,GO:0044237,GO:0044281,GO:0044424,GO:0044464,GO:0044710	K00202	bactNOG[38]	08Q7C@bactNOG,COG2218@NOG	C	formylmethanofuran dehydrogenase subunit C
IAJIONGC_07632	472759.Nhal_0012	1.2e-54	218.8	FHCC	GO:0005575,GO:0005622,GO:0005623,GO:0005737,GO:0006730,GO:0008150,GO:0008152,GO:0009987,GO:0044237,GO:0044281,GO:0044424,GO:0044464,GO:0044710	K00202	bactNOG[38]	08Q7C@bactNOG,0QNB0@gproNOG,17486@proNOG,COG2218@NOG	C	formylmethanofuran dehydrogenase subunit C
IAJIONGC_41670	243232.MJ_1171	8.1e-32	142.1	FWDC		K00202	arNOG[11]	0KSU1@eurNOG,0WPYB@methNOG,COG2218@NOG,arCOG00097@arNOG	C	formylmethanofuran dehydrogenase subunit C
IAJIONGC_41671	523846.Mfer_1164	5.7e-12	75.5	FMDC		K00202	arNOG[11]	0KRFI@eurNOG,0WSGJ@metNOG,COG1153@NOG,COG2218@NOG,arCOG00097@arNOG	C	Catalyzes the reversible oxidation of CO(2) and methanofuran (MFR) to N-formylmethanofuran (CHO-MFR). Can only oxidize formylmethanofuran. This enzyme is oxygen-labile
IAJIONGC_47553	579137.Metvu_0797	1.7e-34	151	FWDC		K00202	arNOG[11]	0KSU1@eurNOG,0WPYB@methNOG,COG2218@NOG,arCOG00097@arNOG	C	formylmethanofuran dehydrogenase subunit C
IAJIONGC_07618	579137.Metvu_0800	6e-10	68.9	FWDD		K00203	arNOG[11]	0KTX2@eurNOG,0WQV4@methNOG,COG1153@NOG,arCOG02674@arNOG	C	dinucleotide-binding region
IAJIONGC_14239	323259.Mhun_1984	2.8e-19	99.8	FWDD-1		K00203	arNOG[11]	0KT6G@eurNOG,0WM8E@methaNOG,COG1153@NOG,arCOG02674@arNOG	C	formylmethanofuran dehydrogenase subunit D
IAJIONGC_14245	880724.Metig_0321	1.6e-22	111.3	FMDC		K00203	arNOG[11]	0KRFI@eurNOG,0WPVC@methNOG,COG1153@NOG,COG2218@NOG,arCOG00097@arNOG,arCOG02674@arNOG	C	formylmethanofuran dehydrogenase subunit C
IAJIONGC_43908	368407.Memar_0621	2.5e-17	93.2	FWDD-1		K00203	arNOG[11]	0KT6G@eurNOG,0WM8E@methaNOG,COG1153@NOG,arCOG02674@arNOG	C	formylmethanofuran dehydrogenase subunit D
IAJIONGC_46291	304371.MCP_1574	1.6e-15	87	FWDD-1		K00203	arNOG[11]	0KT6G@eurNOG,0WM8E@methaNOG,COG1153@NOG,arCOG02674@arNOG	C	formylmethanofuran dehydrogenase subunit D
IAJIONGC_87023	323259.Mhun_1984	2e-26	124	FWDD-1		K00203	arNOG[11]	0KT6G@eurNOG,0WM8E@methaNOG,COG1153@NOG,arCOG02674@arNOG	C	formylmethanofuran dehydrogenase subunit D
IAJIONGC_17457	316058.RPB_3672	2.2e-29	134.4	OCAR_5486		K07141,K11261	bactNOG[38]	01TJV@aproNOG,05C43@bactNOG,16SF4@proNOG,COG0303@NOG,COG2068@NOG	H	Molybdopterin
IAJIONGC_19802	331869.BAL199_26736	4.9e-35	152.9	OCAR_5486		K07141,K11261	bactNOG[38]	01TJV@aproNOG,05C43@bactNOG,16SF4@proNOG,COG0303@NOG,COG2068@NOG	H	Molybdopterin
IAJIONGC_19803	287752.SI859A1_01188	6.7e-18	95.5	OCAR_5486		K07141,K11261	bactNOG[38]	02CG9@aproNOG,05C43@bactNOG,16UVD@proNOG,COG0303@NOG	H	molybdopterin biosynthesis protein
IAJIONGC_19804	1064539.AZOBR_120013	1.9e-73	281.2	OCAR_5486		K07141,K11261	bactNOG[38]	01TJV@aproNOG,05C43@bactNOG,16SF4@proNOG,COG0303@NOG,COG2068@NOG	H	Molybdopterin
IAJIONGC_34923	349163.Acry_0475	1.8e-22	110.5	OCAR_5486		K07141,K11261	bactNOG[38]	01TJV@aproNOG,05C43@bactNOG,16SF4@proNOG,COG0303@NOG,COG2068@NOG	H	Molybdopterin
IAJIONGC_34924	331869.BAL199_26736	9.9e-90	335.9	OCAR_5486		K07141,K11261	bactNOG[38]	01TJV@aproNOG,05C43@bactNOG,16SF4@proNOG,COG0303@NOG,COG2068@NOG	H	Molybdopterin
IAJIONGC_42881	999630.TUZN_0272	1.1e-08	64.7			K11261	arNOG[11]	0FDIN@creNOG,COG1695@NOG,arCOG00002@arNOG	K	family transcriptional regulator
IAJIONGC_50501	331869.BAL199_26736	1.5e-40	171.4	OCAR_5486		K07141,K11261	bactNOG[38]	01TJV@aproNOG,05C43@bactNOG,16SF4@proNOG,COG0303@NOG,COG2068@NOG	H	Molybdopterin
IAJIONGC_58400	76114.ebA2087	5.5e-37	159.8	PUCB		K00087,K07141,K07402,K11261	NOG[107]	COG0303@NOG,COG2068@NOG	S	4-diphosphocytidyl-2c-methyl-d-erythritol synthase
IAJIONGC_58401	1064539.AZOBR_120013	2.1e-18	97.1	OCAR_5486		K07141,K11261	bactNOG[38]	01TJV@aproNOG,05C43@bactNOG,16SF4@proNOG,COG0303@NOG,COG2068@NOG	H	Molybdopterin
IAJIONGC_68213	502025.Hoch_4563	9.1e-08	61.2	OCAR_5486		K07141,K11261	bactNOG[38]	05C43@bactNOG,0GAM6@delNOG,0HBV7@dproNOG,16SF4@proNOG,COG0303@NOG,COG2068@NOG	H	molybdopterin binding domain
IAJIONGC_68214	331869.BAL199_26736	2.9e-30	137.1	OCAR_5486		K07141,K11261	bactNOG[38]	01TJV@aproNOG,05C43@bactNOG,16SF4@proNOG,COG0303@NOG,COG2068@NOG	H	Molybdopterin
IAJIONGC_88443	999630.TUZN_0272	1.4e-09	67.8			K11261	arNOG[11]	0FDIN@creNOG,COG1695@NOG,arCOG00002@arNOG	K	family transcriptional regulator
IAJIONGC_93489	990316.MCON_0960	1.3e-08	64.7			K11261	arNOG[11]	COG1695@NOG,arCOG00002@arNOG	K	family transcriptional regulator
IAJIONGC_38610	693661.Arcve_1118	3.7e-21	106.7	FMDF		K00205	arNOG[11]	0KRJH@eurNOG,0ZN2K@NOG,arCOG02180@arNOG	C	formylmethanofuran dehydrogenase, subunit
IAJIONGC_38611	368407.Memar_0626	8.4e-20	102.1	FWDF		K00205	arNOG[11]	0KS8R@eurNOG,0WKQE@methaNOG,0ZN2K@NOG,arCOG02180@arNOG	C	formylmethanofuran dehydrogenase subunit F
IAJIONGC_40978	304371.MCP_2771	8.2e-22	109	FWDF		K00205	arNOG[11]	0KS8R@eurNOG,0WKQE@methaNOG,0ZN2K@NOG,arCOG02180@arNOG	C	formylmethanofuran dehydrogenase subunit F
IAJIONGC_43197	523846.Mfer_0976	1.9e-34	151.8	FWDF		K00205	arNOG[11]	0KS8R@eurNOG,0WRAE@metNOG,0ZN2K@NOG,arCOG02180@arNOG	C	4Fe-4S binding domain
IAJIONGC_54620	304371.MCP_2771	2e-30	137.9	FWDF		K00205	arNOG[11]	0KS8R@eurNOG,0WKQE@methaNOG,0ZN2K@NOG,arCOG02180@arNOG	C	formylmethanofuran dehydrogenase subunit F
IAJIONGC_56288	368407.Memar_0626	4.4e-19	99.8	FWDF		K00205	arNOG[11]	0KS8R@eurNOG,0WKQE@methaNOG,0ZN2K@NOG,arCOG02180@arNOG	C	formylmethanofuran dehydrogenase subunit F
IAJIONGC_73762	523846.Mfer_0976	2.5e-12	77	FWDF		K00205	arNOG[11]	0KS8R@eurNOG,0WRAE@metNOG,0ZN2K@NOG,arCOG02180@arNOG	C	4Fe-4S binding domain
IAJIONGC_78364	391623.TERMP_01485	3.4e-21	106.3	FMDF		K00205,K00335,K00338,K00441,K02573,K12143,K14108,K18853	arNOG[11]	02TYV@arNOG,0KRJH@eurNOG,COG1143@NOG,COG1145@NOG,arCOG01543@arNOG,arCOG02180@arNOG	C	NADH ubiquinone oxidoreductase, NADH-binding subunit F
IAJIONGC_17904	563192.HMPREF0179_00529	2.2e-14	83.6	FDXE	GO:0003674,GO:0003824,GO:0006790,GO:0008150,GO:0008152,GO:0009973,GO:0009987,GO:0016491,GO:0016667,GO:0044237,GO:0044710,GO:0055114	K00204,K00395	NOG[107]	COG1146@NOG	C	metal cluster binding
IAJIONGC_07625	592015.HMPREF1705_02182	4.3e-90	336.7	FFSA	GO:0003674,GO:0003824,GO:0005575,GO:0005622,GO:0005623,GO:0005737,GO:0006730,GO:0008150,GO:0008152,GO:0009987,GO:0015947,GO:0016410,GO:0016740,GO:0016746,GO:0016747,GO:0030270,GO:0043446,GO:0044237,GO:0044281,GO:0044424,GO:0044464,GO:0044710,GO:0071704	K00672	bactNOG[38]	05FIE@bactNOG,COG2037@NOG	C	Catalyzes the transfer of a formyl group from 5-formyl tetrahydromethanopterin (5-formyl-H(4)MPT) to methanofuran (MFR) so as to produce formylmethanofuran (formyl-MFR) and tetrahydromethanopterin (H(4)MPT) (By similarity)
IAJIONGC_07631	243233.MCA2858	2.9e-87	327	FFSA	GO:0003674,GO:0003824,GO:0005575,GO:0005622,GO:0005623,GO:0005737,GO:0006730,GO:0008150,GO:0008152,GO:0009987,GO:0015947,GO:0016410,GO:0016740,GO:0016746,GO:0016747,GO:0030270,GO:0043446,GO:0044237,GO:0044281,GO:0044424,GO:0044464,GO:0044710,GO:0071704	K00672	bactNOG[38]	05FIE@bactNOG,0R1BX@gproNOG,171C0@proNOG,COG2037@NOG	C	Catalyzes the transfer of a formyl group from 5-formyl tetrahydromethanopterin (5-formyl-H(4)MPT) to methanofuran (MFR) so as to produce formylmethanofuran (formyl-MFR) and tetrahydromethanopterin (H(4)MPT)
IAJIONGC_19956	351160.LRC202	7.8e-43	178.7	FTR	GO:0005575,GO:0005622,GO:0005623,GO:0005737,GO:0044424,GO:0044464	K00672	arNOG[11]	0KRCW@eurNOG,COG2037@NOG,arCOG02695@arNOG	C	Catalyzes the reversible transfer of a formyl group from formylmethanofuran (formyl-MFR) to tetrahydromethanopterin (H(4)MPT) so as to produce 5-formyl tetrahydromethanopterin (5- formyl-H(4)MPT) and methanofuran (MFR)
IAJIONGC_32323	868131.MSWAN_0958	1.2e-40	171	EHAS		K00672	arNOG[11]	0KRFB@eurNOG,0WRH8@metNOG,COG2037@NOG,arCOG02695@arNOG	C	formylmethanofuran-tetrahydromethanopterin formyltransferase (EC 2.3.1.101)
IAJIONGC_32324	868131.MSWAN_0958	5.2e-51	206.1	EHAS		K00672	arNOG[11]	0KRFB@eurNOG,0WRH8@metNOG,COG2037@NOG,arCOG02695@arNOG	C	formylmethanofuran-tetrahydromethanopterin formyltransferase (EC 2.3.1.101)
IAJIONGC_49813	573063.Metin_0870	7.3e-60	235.7	FTR	GO:0005575,GO:0005622,GO:0005623,GO:0005737,GO:0044424,GO:0044464	K00672	arNOG[11]	0KRCW@eurNOG,COG2037@NOG,arCOG02695@arNOG	C	Catalyzes the reversible transfer of a formyl group from formylmethanofuran (formyl-MFR) to tetrahydromethanopterin (H(4)MPT) so as to produce 5-formyl tetrahydromethanopterin (5- formyl-H(4)MPT) and methanofuran (MFR)
IAJIONGC_49814	679901.Mzhil_2022	3.9e-16	88.6	FTR	GO:0005575,GO:0005622,GO:0005623,GO:0005737,GO:0044424,GO:0044464	K00672	arNOG[11]	0KRCW@eurNOG,0WKA1@methaNOG,COG2037@NOG,arCOG02695@arNOG	C	Catalyzes the reversible transfer of a formyl group from formylmethanofuran (formyl-MFR) to tetrahydromethanopterin (H(4)MPT) so as to produce 5-formyl tetrahydromethanopterin (5- formyl-H(4)MPT) and methanofuran (MFR)
IAJIONGC_51289	589924.Ferp_0657	1.1e-41	174.9	EHAS		K00672	arNOG[11]	02H10@arcNOG,0KRFB@eurNOG,COG2037@NOG,arCOG02695@arNOG	C	formylmethanofuran--tetrahydromethanopterin formyltransferase (EC 2.3.1.101)
IAJIONGC_51290	224325.AF2073	8.3e-18	94.7	EHAS		K00672	arNOG[11]	0KRFB@eurNOG,COG2037@NOG,arCOG02695@arNOG	C	formylmethanofuran-tetrahydromethanopterin formyltransferase (EC 2.3.1.101)
IAJIONGC_51550	868131.MSWAN_0958	7.7e-13	77.8	EHAS		K00672	arNOG[11]	0KRFB@eurNOG,0WRH8@metNOG,COG2037@NOG,arCOG02695@arNOG	C	formylmethanofuran-tetrahydromethanopterin formyltransferase (EC 2.3.1.101)
IAJIONGC_70368	572546.Arcpr_0160	4.9e-18	95.1	EHAS		K00672	arNOG[11]	0KRFB@eurNOG,COG2037@NOG,arCOG02695@arNOG	C	formylmethanofuran-tetrahydromethanopterin formyltransferase (EC 2.3.1.101)
IAJIONGC_73890	224325.AF2207	1.7e-23	114	FTR	GO:0005575,GO:0005622,GO:0005623,GO:0005737,GO:0044424,GO:0044464	K00672	arNOG[11]	02GYZ@arcNOG,0KRCW@eurNOG,COG2037@NOG,arCOG02695@arNOG	C	Catalyzes the transfer of a formyl group from 5-formyl tetrahydromethanopterin (5-formyl-H(4)MPT) to methanofuran (MFR) so as to produce formylmethanofuran (formyl-MFR) and tetrahydromethanopterin (H(4)MPT)
IAJIONGC_73891	573063.Metin_0870	9.3e-41	171.8	FTR	GO:0005575,GO:0005622,GO:0005623,GO:0005737,GO:0044424,GO:0044464	K00672	arNOG[11]	0KRCW@eurNOG,COG2037@NOG,arCOG02695@arNOG	C	Catalyzes the reversible transfer of a formyl group from formylmethanofuran (formyl-MFR) to tetrahydromethanopterin (H(4)MPT) so as to produce 5-formyl tetrahydromethanopterin (5- formyl-H(4)MPT) and methanofuran (MFR)
IAJIONGC_78352	868131.MSWAN_0958	3.3e-18	96.3	EHAS		K00672	arNOG[11]	0KRFB@eurNOG,0WRH8@metNOG,COG2037@NOG,arCOG02695@arNOG	C	formylmethanofuran-tetrahydromethanopterin formyltransferase (EC 2.3.1.101)
IAJIONGC_89467	573063.Metin_0870	8.6e-49	198.7	FTR	GO:0005575,GO:0005622,GO:0005623,GO:0005737,GO:0044424,GO:0044464	K00672	arNOG[11]	0KRCW@eurNOG,COG2037@NOG,arCOG02695@arNOG	C	Catalyzes the reversible transfer of a formyl group from formylmethanofuran (formyl-MFR) to tetrahydromethanopterin (H(4)MPT) so as to produce 5-formyl tetrahydromethanopterin (5- formyl-H(4)MPT) and methanofuran (MFR)
IAJIONGC_98561	349307.Mthe_1643	8.8e-18	94.7	FTR	GO:0005575,GO:0005622,GO:0005623,GO:0005737,GO:0044424,GO:0044464	K00672	arNOG[11]	0KRCW@eurNOG,0WKA1@methaNOG,COG2037@NOG,arCOG02695@arNOG	C	Catalyzes the reversible transfer of a formyl group from formylmethanofuran (formyl-MFR) to tetrahydromethanopterin (H(4)MPT) so as to produce 5-formyl tetrahydromethanopterin (5- formyl-H(4)MPT) and methanofuran (MFR)
IAJIONGC_102650	572546.Arcpr_0160	8.8e-35	151.4	EHAS		K00672	arNOG[11]	0KRFB@eurNOG,COG2037@NOG,arCOG02695@arNOG	C	formylmethanofuran-tetrahydromethanopterin formyltransferase (EC 2.3.1.101)
IAJIONGC_14247	190192.MK0625	5.1e-81	306.6	MCH	GO:0005575,GO:0005622,GO:0005623,GO:0005737,GO:0044424,GO:0044464	K01499	arNOG[11]	0KRT9@eurNOG,COG3252@NOG,arCOG02675@arNOG	H	Catalyzes the reversible interconversion of 5-formyl- H(4)MPT to methenyl-H(4)MPT( ) (By similarity)
IAJIONGC_22484	697282.Mettu_2794	3.6e-82	310.1	MCH	GO:0005575,GO:0005622,GO:0005623,GO:0005737,GO:0044424,GO:0044464	K01499	bactNOG[38]	068T5@bactNOG,0QJSH@gproNOG,16RJR@proNOG,COG3252@NOG	H	Catalyzes the hydrolysis of methenyl-H(4)MPT( ) to 5- formyl-H(4)MPT (By similarity)
IAJIONGC_22485	857087.Metme_2265	2.2e-14	83.2	MCH	GO:0005575,GO:0005622,GO:0005623,GO:0005737,GO:0044424,GO:0044464	K01499	bactNOG[38]	068T5@bactNOG,0QJSH@gproNOG,16RJR@proNOG,COG2232@NOG,COG3252@NOG	H	Catalyzes the hydrolysis of methenyl-H(4)MPT( ) to 5- formyl-H(4)MPT (By similarity)
IAJIONGC_47551	190192.MK0625	1.5e-45	188	MCH	GO:0005575,GO:0005622,GO:0005623,GO:0005737,GO:0044424,GO:0044464	K01499	arNOG[11]	0KRT9@eurNOG,COG3252@NOG,arCOG02675@arNOG	H	Catalyzes the reversible interconversion of 5-formyl- H(4)MPT to methenyl-H(4)MPT( ) (By similarity)
IAJIONGC_47552	190192.MK0625	9.7e-19	98.2	MCH	GO:0005575,GO:0005622,GO:0005623,GO:0005737,GO:0044424,GO:0044464	K01499	arNOG[11]	0KRT9@eurNOG,COG3252@NOG,arCOG02675@arNOG	H	Catalyzes the reversible interconversion of 5-formyl- H(4)MPT to methenyl-H(4)MPT( ) (By similarity)
IAJIONGC_51161	868131.MSWAN_0451	8.4e-32	141.7	MCH	GO:0005575,GO:0005622,GO:0005623,GO:0005737,GO:0044424,GO:0044464	K01499	arNOG[11]	0KRT9@eurNOG,0WRKF@metNOG,COG3252@NOG,arCOG02675@arNOG	H	Catalyzes the reversible interconversion of 5-formyl- H(4)MPT to methenyl-H(4)MPT( ) (By similarity)
IAJIONGC_101143	190192.MK0625	3.3e-32	143.3	MCH	GO:0005575,GO:0005622,GO:0005623,GO:0005737,GO:0044424,GO:0044464	K01499	arNOG[11]	0KRT9@eurNOG,COG3252@NOG,arCOG02675@arNOG	H	Catalyzes the reversible interconversion of 5-formyl- H(4)MPT to methenyl-H(4)MPT( ) (By similarity)
IAJIONGC_18009	523846.Mfer_0811	8.2e-71	272.3	MTD		K00319	arNOG[11]	0KRGF@eurNOG,0WRMD@metNOG,COG1927@NOG,arCOG04382@arNOG	C	Catalyzes the reversible reduction of methenyl- H(4)MPT( ) to methylene-H(4)MPT
IAJIONGC_38592	589924.Ferp_1018	6.7e-21	105.1	MTD		K00319	arNOG[11]	02HH2@arcNOG,0KRGF@eurNOG,COG1927@NOG,arCOG04382@arNOG	C	Catalyzes the oxidation of methylene-H(4)MPT to methenyl-H(4)MPT( )
IAJIONGC_42895	589924.Ferp_1018	9.1e-13	77.8	MTD		K00319	arNOG[11]	02HH2@arcNOG,0KRGF@eurNOG,COG1927@NOG,arCOG04382@arNOG	C	Catalyzes the oxidation of methylene-H(4)MPT to methenyl-H(4)MPT( )
IAJIONGC_42896	79929.MTBMA_c00500	3.4e-13	79	MTD		K00319	arNOG[11]	0KRGF@eurNOG,0WRMD@metNOG,COG1927@NOG,arCOG04382@arNOG	C	Catalyzes the reversible reduction of methenyl- H(4)MPT( ) to methylene-H(4)MPT
IAJIONGC_42897	523846.Mfer_0811	8.9e-22	108.2	MTD		K00319	arNOG[11]	0KRGF@eurNOG,0WRMD@metNOG,COG1927@NOG,arCOG04382@arNOG	C	Catalyzes the reversible reduction of methenyl- H(4)MPT( ) to methylene-H(4)MPT
IAJIONGC_66599	589924.Ferp_1018	1.1e-43	181.8	MTD		K00319	arNOG[11]	02HH2@arcNOG,0KRGF@eurNOG,COG1927@NOG,arCOG04382@arNOG	C	Catalyzes the oxidation of methylene-H(4)MPT to methenyl-H(4)MPT( )
IAJIONGC_11505	246196.MSMEG_2103	1e-30	139.4			K00320	bactNOG[38]	08TKT@bactNOG,COG2141@NOG	C	Luciferase-like monooxygenase
IAJIONGC_30206	246196.MSMEG_2456	5.4e-13	79.7			K00320	bactNOG[38]	00D3H@actNOG,073CZ@bactNOG,COG2141@NOG	C	reductase
IAJIONGC_38807	247633.GP2143_17911	7e-36	155.2	MER	GO:0003674,GO:0003824,GO:0006091,GO:0008150,GO:0008152,GO:0009058,GO:0009061,GO:0009987,GO:0015947,GO:0015948,GO:0015975,GO:0015980,GO:0016491,GO:0016645,GO:0030268,GO:0043446,GO:0043447,GO:0044237,GO:0044249,GO:0044710,GO:0045333,GO:0055114,GO:0071704,GO:1901576	K00320	bactNOG[38]	073CZ@bactNOG,0R0WU@gproNOG,16RRA@proNOG,COG2141@NOG	C	Luciferase-like monooxygenase
IAJIONGC_38808	247633.GP2143_17911	1.3e-22	110.9	MER	GO:0003674,GO:0003824,GO:0006091,GO:0008150,GO:0008152,GO:0009058,GO:0009061,GO:0009987,GO:0015947,GO:0015948,GO:0015975,GO:0015980,GO:0016491,GO:0016645,GO:0030268,GO:0043446,GO:0043447,GO:0044237,GO:0044249,GO:0044710,GO:0045333,GO:0055114,GO:0071704,GO:1901576	K00320	bactNOG[38]	073CZ@bactNOG,0R0WU@gproNOG,16RRA@proNOG,COG2141@NOG	C	Luciferase-like monooxygenase
IAJIONGC_58233	246196.MSMEG_2103	1.5e-28	131.7			K00320	bactNOG[38]	08TKT@bactNOG,COG2141@NOG	C	Luciferase-like monooxygenase
IAJIONGC_59742	589924.Ferp_1191	1.9e-08	63.2		GO:0005575,GO:0005622,GO:0005623,GO:0005737,GO:0044424,GO:0044464	K00320,K14728	arNOG[11]	02HRQ@arcNOG,0KYP2@eurNOG,COG2141@NOG,arCOG02410@arNOG	C	Luciferase-like monooxygenase
IAJIONGC_59743	589924.Ferp_1191	6.3e-61	239.2		GO:0005575,GO:0005622,GO:0005623,GO:0005737,GO:0044424,GO:0044464	K00320,K14728	arNOG[11]	02HRQ@arcNOG,0KYP2@eurNOG,COG2141@NOG,arCOG02410@arNOG	C	Luciferase-like monooxygenase
IAJIONGC_66986	589924.Ferp_1191	6.8e-37	158.7		GO:0005575,GO:0005622,GO:0005623,GO:0005737,GO:0044424,GO:0044464	K00320,K14728	arNOG[11]	02HRQ@arcNOG,0KYP2@eurNOG,COG2141@NOG,arCOG02410@arNOG	C	Luciferase-like monooxygenase
IAJIONGC_67387	246196.MSMEG_2456	7e-20	102.8			K00320	bactNOG[38]	00D3H@actNOG,073CZ@bactNOG,COG2141@NOG	C	reductase
IAJIONGC_68989	247633.GP2143_17911	4e-37	159.5	MER	GO:0003674,GO:0003824,GO:0006091,GO:0008150,GO:0008152,GO:0009058,GO:0009061,GO:0009987,GO:0015947,GO:0015948,GO:0015975,GO:0015980,GO:0016491,GO:0016645,GO:0030268,GO:0043446,GO:0043447,GO:0044237,GO:0044249,GO:0044710,GO:0045333,GO:0055114,GO:0071704,GO:1901576	K00320	bactNOG[38]	073CZ@bactNOG,0R0WU@gproNOG,16RRA@proNOG,COG2141@NOG	C	Luciferase-like monooxygenase
IAJIONGC_70478	634498.mru_0569	5.6e-13	79	MER	GO:0005575,GO:0005622,GO:0005623,GO:0005737,GO:0044424,GO:0044464	K00320	arNOG[11]	0KRKG@eurNOG,0WRDM@metNOG,COG2141@NOG,arCOG02410@arNOG	C	Catalyzes the reversible reduction of methylene-H(4)MPT to methyl-H(4)MPT
IAJIONGC_70479	644281.MFS40622_0752	8.4e-21	105.5	MER	GO:0005575,GO:0005622,GO:0005623,GO:0005737,GO:0044424,GO:0044464	K00320	arNOG[11]	0KRKG@eurNOG,0WQHX@methNOG,COG2141@NOG,arCOG02410@arNOG	C	Catalyzes the reversible reduction of methylene-H(4)MPT to methyl-H(4)MPT (By similarity)
IAJIONGC_72164	523846.Mfer_0274	1.9e-27	127.5	MER	GO:0005575,GO:0005622,GO:0005623,GO:0005737,GO:0044424,GO:0044464	K00320	arNOG[11]	0KRKG@eurNOG,0WRDM@metNOG,COG2141@NOG,arCOG02410@arNOG	C	Catalyzes the reversible reduction of methylene-H(4)MPT to methyl-H(4)MPT
IAJIONGC_83342	547559.Nmag_1056	1.1e-07	61.2	MER2	GO:0005575,GO:0005622,GO:0005623,GO:0005737,GO:0044424,GO:0044464	K00320	arNOG[11]	0M11Y@eurNOG,0RGMZ@halNOG,COG2141@NOG,arCOG02410@arNOG	C	Reductase
IAJIONGC_95267	589924.Ferp_1191	4.3e-14	82.4		GO:0005575,GO:0005622,GO:0005623,GO:0005737,GO:0044424,GO:0044464	K00320,K14728	arNOG[11]	02HRQ@arcNOG,0KYP2@eurNOG,COG2141@NOG,arCOG02410@arNOG	C	Luciferase-like monooxygenase
IAJIONGC_98046	589924.Ferp_1191	1.7e-32	144.4		GO:0005575,GO:0005622,GO:0005623,GO:0005737,GO:0044424,GO:0044464	K00320,K14728	arNOG[11]	02HRQ@arcNOG,0KYP2@eurNOG,COG2141@NOG,arCOG02410@arNOG	C	Luciferase-like monooxygenase
IAJIONGC_101339	224325.AF2411	2.3e-15	86.7		GO:0005575,GO:0005622,GO:0005623,GO:0005737,GO:0044424,GO:0044464	K00320,K14728	arNOG[11]	02HRQ@arcNOG,0KYP2@eurNOG,COG2141@NOG,arCOG02410@arNOG	C	Luciferase-like monooxygenase
IAJIONGC_46642	342108.amb1203	2.7e-19	99.8			K00577	bactNOG[38]	080CY@bactNOG,1804D@proNOG,COG4063@NOG	C	tetrahydromethanopterin S-methyltransferase subunit A (EC 2.1.1.86)
IAJIONGC_41613	138119.DSY3157	7.9e-08	61.2			K00584	bactNOG[38]	08QZ0@bactNOG,0ERJ7@cloNOG,0NGCR@firmNOG,COG1962@NOG	H	Tetrahydromethanopterin S-methyltransferase (EC 2.1.1.86)
IAJIONGC_55210	456442.Mboo_1043	5.1e-17	92.4			K00584	arNOG[11]	0KS52@eurNOG,0WNIV@methaNOG,COG1962@NOG,arCOG04336@arNOG	H	Tetrahydromethanopterin S-methyltransferase MtrH subunit
IAJIONGC_55211	589924.Ferp_1749	1.1e-14	84.7			K00584	arNOG[11]	02HSN@arcNOG,0KS52@eurNOG,COG1962@NOG,arCOG04336@arNOG	H	Tetrahydromethanopterin S-methyltransferase MtrH subunit
IAJIONGC_60824	1110509.Mhar_2097	6.3e-11	72	MTRH		K00584	arNOG[11]	0KRP2@eurNOG,0WK0A@methaNOG,COG1962@NOG,arCOG04336@arNOG	H	Tetrahydromethanopterin S-methyltransferase subunit H
IAJIONGC_80818	523846.Mfer_0776	8.9e-19	98.6	MTRH		K00584	arNOG[11]	0KRP2@eurNOG,0WRRZ@metNOG,COG1962@NOG,arCOG04336@arNOG	H	Part of a complex that catalyzes the formation of methyl-coenzyme M and tetrahydromethanopterin from coenzyme M and methyl-tetrahydromethanopterin. This is an energy-conserving, sodium-ion translocating step. MtrH catalyzes the transfer of the methyl group from methyl-tetrahydromethanopterin to the corrinoid prosthetic group of MtrA
IAJIONGC_89394	589924.Ferp_1749	1.1e-19	101.7			K00584	arNOG[11]	02HSN@arcNOG,0KS52@eurNOG,COG1962@NOG,arCOG04336@arNOG	H	Tetrahydromethanopterin S-methyltransferase MtrH subunit
IAJIONGC_10725	292415.Tbd_1648	2.7e-162	577	QMOA		K03388,K16885	bactNOG[38]	07EEV@bactNOG,16RTQ@proNOG,COG1148@NOG	C	fumarate reductase succinate dehydrogenase flavoprotein domain protein
IAJIONGC_14949	644281.MFS40622_0209	1.1e-31	141.4	HDRA	GO:0003674,GO:0003824,GO:0005575,GO:0005622,GO:0005623,GO:0005737,GO:0006091,GO:0008150,GO:0008152,GO:0009058,GO:0009061,GO:0009987,GO:0015947,GO:0015948,GO:0015975,GO:0015980,GO:0016491,GO:0016667,GO:0043446,GO:0043447,GO:0044237,GO:0044249,GO:0044424,GO:0044464,GO:0044710,GO:0045333,GO:0051912,GO:0055114,GO:0071704,GO:1901576	K03388	arNOG[11]	0KRD4@eurNOG,0WQCM@methNOG,COG1148@NOG,arCOG02235@arNOG	C	4Fe-4S ferredoxin, iron-sulfur binding
IAJIONGC_14950	335543.Sfum_2149	1.5e-96	358.6	BAME		K03388	NOG[107]	COG1148@NOG	C	CoB--CoM heterodisulfide reductase activity
IAJIONGC_14951	404380.Gbem_1447	1.4e-10	70.9	BAME		K03388	bactNOG[38]	07EEV@bactNOG,0GRRM@delNOG,0HRFE@dproNOG,18A50@proNOG,COG1148@NOG	C	4Fe-4S Ferredoxin iron-sulfur binding domain protein
IAJIONGC_14953	439235.Dalk_1624	3.6e-75	287.3			K03388	bactNOG[38]	07EEV@bactNOG,0GRRM@delNOG,0HRFE@dproNOG,18A50@proNOG,COG1148@NOG,COG1908@NOG	C	4Fe-4S Ferredoxin iron-sulfur binding domain protein
IAJIONGC_18608	760568.Desku_1478	0	1174.1			K03388	bactNOG[38]	07EEV@bactNOG,0EQ05@cloNOG,0NEF2@firmNOG,COG1148@NOG	C	4fe-4S ferredoxin, iron-sulfur binding domain protein
IAJIONGC_18611	335543.Sfum_1179	2.9e-49	200.3	HDRA		K03388	bactNOG[38]	07EEV@bactNOG,18A50@proNOG,COG1148@NOG	C	4Fe-4S Ferredoxin iron-sulfur binding domain protein
IAJIONGC_18612	335543.Sfum_1179	5.6e-113	412.9	HDRA		K03388	bactNOG[38]	07EEV@bactNOG,18A50@proNOG,COG1148@NOG	C	4Fe-4S Ferredoxin iron-sulfur binding domain protein
IAJIONGC_21760	485916.Dtox_1353	4e-21	105.9	HDRA	GO:0003674,GO:0003824,GO:0006790,GO:0008150,GO:0008152,GO:0009987,GO:0044237	K03388	bactNOG[38]	07EEV@bactNOG,0EQ05@cloNOG,0NEF2@firmNOG,COG1148@NOG	C	4fe-4S ferredoxin, iron-sulfur binding domain protein
IAJIONGC_21761	760568.Desku_1486	3.7e-08	62.4			K03388	bactNOG[38]	07EEV@bactNOG,0EQ05@cloNOG,0NEF2@firmNOG,COG1148@NOG	C	4fe-4S ferredoxin, iron-sulfur binding domain protein
IAJIONGC_26156	647113.Metok_0186	3.5e-98	363.6	HDRA	GO:0003674,GO:0003824,GO:0005575,GO:0005622,GO:0005623,GO:0005737,GO:0006091,GO:0008150,GO:0008152,GO:0009058,GO:0009061,GO:0009987,GO:0015947,GO:0015948,GO:0015975,GO:0015980,GO:0016491,GO:0016667,GO:0043446,GO:0043447,GO:0044237,GO:0044249,GO:0044424,GO:0044464,GO:0044710,GO:0045333,GO:0051912,GO:0055114,GO:0071704,GO:1901576	K03388	arNOG[11]	0KRD4@eurNOG,0WQCM@methNOG,COG1148@NOG,arCOG02235@arNOG	C	4Fe-4S ferredoxin, iron-sulfur binding
IAJIONGC_28119	1042877.GQS_04960	1.7e-51	208			K00266,K03388,K10797	arNOG[11]	02TVD@arNOG,0KRRS@eurNOG,COG0493@NOG,COG1034@NOG,arCOG01292@arNOG	C	Glutamate synthase beta chain-related oxidoreductase, containing 2Fe-2S and 4Fe-4S clusters
IAJIONGC_28123	429009.Adeg_1885	2.8e-108	397.1			K03388	bactNOG[38]	07EEV@bactNOG,0EQ05@cloNOG,0NEF2@firmNOG,COG1148@NOG	C	4fe-4S ferredoxin, iron-sulfur binding domain protein
IAJIONGC_28124	429009.Adeg_1885	2.6e-18	97.1			K03388	bactNOG[38]	07EEV@bactNOG,0EQ05@cloNOG,0NEF2@firmNOG,COG1148@NOG	C	4fe-4S ferredoxin, iron-sulfur binding domain protein
IAJIONGC_33581	523846.Mfer_0184	7.7e-38	161.8	HDRA	GO:0003674,GO:0003824,GO:0005575,GO:0005622,GO:0005623,GO:0005737,GO:0006091,GO:0008150,GO:0008152,GO:0009058,GO:0009061,GO:0009987,GO:0015947,GO:0015948,GO:0015975,GO:0015980,GO:0016491,GO:0016667,GO:0043446,GO:0043447,GO:0044237,GO:0044249,GO:0044424,GO:0044464,GO:0044710,GO:0045333,GO:0051912,GO:0055114,GO:0071704,GO:1901576	K03388	arNOG[11]	0KRD4@eurNOG,0WRNG@metNOG,COG1148@NOG,arCOG02235@arNOG	C	heterodisulfide reductase subunit A
IAJIONGC_33582	868131.MSWAN_2320	5.3e-09	65.1	HDRA	GO:0003674,GO:0003824,GO:0005575,GO:0005622,GO:0005623,GO:0005737,GO:0006091,GO:0008150,GO:0008152,GO:0009058,GO:0009061,GO:0009987,GO:0015947,GO:0015948,GO:0015975,GO:0015980,GO:0016491,GO:0016667,GO:0043446,GO:0043447,GO:0044237,GO:0044249,GO:0044424,GO:0044464,GO:0044710,GO:0045333,GO:0051912,GO:0055114,GO:0071704,GO:1901576	K03388	arNOG[11]	0KRD4@eurNOG,0WRNG@metNOG,COG1148@NOG,arCOG02235@arNOG	C	heterodisulfide reductase subunit A
IAJIONGC_37422	349307.Mthe_1576	8.3e-17	91.7	HDRA	GO:0003674,GO:0003824,GO:0005575,GO:0005622,GO:0005623,GO:0005737,GO:0006091,GO:0008150,GO:0008152,GO:0009058,GO:0009061,GO:0009987,GO:0015947,GO:0015948,GO:0015975,GO:0015980,GO:0016491,GO:0016667,GO:0043446,GO:0043447,GO:0044237,GO:0044249,GO:0044424,GO:0044464,GO:0044710,GO:0045333,GO:0051912,GO:0055114,GO:0071704,GO:1901576	K03388	arNOG[11]	0KRD4@eurNOG,0WJZ9@methaNOG,COG1148@NOG,COG1908@NOG,arCOG02235@arNOG,arCOG02476@arNOG	C	heterodisulfide reductase subunit A
IAJIONGC_37423	667014.Thein_2189	3.6e-08	62.4			K03388	bactNOG[38]	07EEV@bactNOG,COG1148@NOG	C	4fe-4S ferredoxin, iron-sulfur binding domain protein
IAJIONGC_37424	335543.Sfum_1179	2.5e-94	351.3	HDRA		K03388	bactNOG[38]	07EEV@bactNOG,18A50@proNOG,COG1148@NOG	C	4Fe-4S Ferredoxin iron-sulfur binding domain protein
IAJIONGC_37680	644281.MFS40622_0209	2.7e-66	257.3	HDRA	GO:0003674,GO:0003824,GO:0005575,GO:0005622,GO:0005623,GO:0005737,GO:0006091,GO:0008150,GO:0008152,GO:0009058,GO:0009061,GO:0009987,GO:0015947,GO:0015948,GO:0015975,GO:0015980,GO:0016491,GO:0016667,GO:0043446,GO:0043447,GO:0044237,GO:0044249,GO:0044424,GO:0044464,GO:0044710,GO:0045333,GO:0051912,GO:0055114,GO:0071704,GO:1901576	K03388	arNOG[11]	0KRD4@eurNOG,0WQCM@methNOG,COG1148@NOG,arCOG02235@arNOG	C	4Fe-4S ferredoxin, iron-sulfur binding
IAJIONGC_37681	523846.Mfer_0184	1.9e-29	134.4	HDRA	GO:0003674,GO:0003824,GO:0005575,GO:0005622,GO:0005623,GO:0005737,GO:0006091,GO:0008150,GO:0008152,GO:0009058,GO:0009061,GO:0009987,GO:0015947,GO:0015948,GO:0015975,GO:0015980,GO:0016491,GO:0016667,GO:0043446,GO:0043447,GO:0044237,GO:0044249,GO:0044424,GO:0044464,GO:0044710,GO:0045333,GO:0051912,GO:0055114,GO:0071704,GO:1901576	K03388	arNOG[11]	0KRD4@eurNOG,0WRNG@metNOG,COG1148@NOG,arCOG02235@arNOG	C	heterodisulfide reductase subunit A
IAJIONGC_37682	868131.MSWAN_0048	8e-20	102.4			K03388,K16886	arNOG[11]	0KRSB@eurNOG,COG1148@NOG,arCOG02236@arNOG	C	Heterodisulfide reductase subunit
IAJIONGC_37862	693661.Arcve_1116	1e-40	172.2	HDRA	GO:0003674,GO:0003824,GO:0005575,GO:0005622,GO:0005623,GO:0005737,GO:0006091,GO:0008150,GO:0008152,GO:0009058,GO:0009061,GO:0009987,GO:0015947,GO:0015948,GO:0015975,GO:0015980,GO:0016491,GO:0016667,GO:0043446,GO:0043447,GO:0044237,GO:0044249,GO:0044424,GO:0044464,GO:0044710,GO:0045333,GO:0051912,GO:0055114,GO:0071704,GO:1901576	K03388,K14127	arNOG[11]	0KRD4@eurNOG,COG1148@NOG,COG1908@NOG,arCOG02235@arNOG,arCOG02475@arNOG	C	heterodisulfide reductase subunit A
IAJIONGC_37863	868131.MSWAN_0048	1.4e-15	88.2			K03388,K16886	arNOG[11]	0KRSB@eurNOG,COG1148@NOG,arCOG02236@arNOG	C	Heterodisulfide reductase subunit
IAJIONGC_38091	635013.TherJR_1953	1.3e-36	158.3	HDRA	GO:0003674,GO:0003824,GO:0006790,GO:0008150,GO:0008152,GO:0009987,GO:0044237	K03388	bactNOG[38]	07EEV@bactNOG,0EQ05@cloNOG,0NEF2@firmNOG,COG1148@NOG	C	4fe-4S ferredoxin, iron-sulfur binding domain protein
IAJIONGC_38317	552811.Dehly_0707	5.7e-12	75.1			K00123,K00266,K03388,K12527,K15022	bactNOG[38]	07QZ5@bactNOG,0D2EN@chloNOG,COG0493@NOG,COG1148@NOG	C	glutamate synthase (NADPH), homotetrameric
IAJIONGC_38318	644281.MFS40622_0209	3.1e-72	277.3	HDRA	GO:0003674,GO:0003824,GO:0005575,GO:0005622,GO:0005623,GO:0005737,GO:0006091,GO:0008150,GO:0008152,GO:0009058,GO:0009061,GO:0009987,GO:0015947,GO:0015948,GO:0015975,GO:0015980,GO:0016491,GO:0016667,GO:0043446,GO:0043447,GO:0044237,GO:0044249,GO:0044424,GO:0044464,GO:0044710,GO:0045333,GO:0051912,GO:0055114,GO:0071704,GO:1901576	K03388	arNOG[11]	0KRD4@eurNOG,0WQCM@methNOG,COG1148@NOG,arCOG02235@arNOG	C	4Fe-4S ferredoxin, iron-sulfur binding
IAJIONGC_40057	429009.Adeg_1885	1.2e-135	488.4			K03388	bactNOG[38]	07EEV@bactNOG,0EQ05@cloNOG,0NEF2@firmNOG,COG1148@NOG	C	4fe-4S ferredoxin, iron-sulfur binding domain protein
IAJIONGC_40058	429009.Adeg_1885	1.2e-63	248.1			K03388	bactNOG[38]	07EEV@bactNOG,0EQ05@cloNOG,0NEF2@firmNOG,COG1148@NOG	C	4fe-4S ferredoxin, iron-sulfur binding domain protein
IAJIONGC_40059	667014.Thein_2189	7.3e-15	85.1			K03388	bactNOG[38]	07EEV@bactNOG,COG1148@NOG	C	4fe-4S ferredoxin, iron-sulfur binding domain protein
IAJIONGC_40060	760568.Desku_0187	1.5e-24	117.1	GLTD		K00266,K03388	bactNOG[38]	05BZ8@bactNOG,0ENQ0@cloNOG,0NDBT@firmNOG,COG0493@NOG,COG1148@NOG	E	glutamate synthase
IAJIONGC_40100	404589.Anae109_0240	2.6e-18	98.2	GLTD		K00266,K00380,K03388	bactNOG[38]	05BZ8@bactNOG,0GAPS@delNOG,0HC52@dproNOG,18A4V@proNOG,COG0493@NOG	C	glutamate synthase (NADPH)
IAJIONGC_41502	760568.Desku_1478	3.9e-58	229.6			K03388	bactNOG[38]	07EEV@bactNOG,0EQ05@cloNOG,0NEF2@firmNOG,COG1148@NOG	C	4fe-4S ferredoxin, iron-sulfur binding domain protein
IAJIONGC_43254	190192.MK0249	3.4e-72	277.3	HDRA-2		K03388	arNOG[11]	0KS5N@eurNOG,COG1148@NOG,arCOG02235@arNOG	C	4fe-4S ferredoxin iron-sulfur binding domain protein
IAJIONGC_43385	573063.Metin_0381	3.4e-44	183.7	HDRA-2		K03388	arNOG[11]	COG1148@NOG,arCOG02235@arNOG	C	heterodisulfide reductase subunit A
IAJIONGC_43386	644281.MFS40622_0209	2.8e-96	357.1	HDRA	GO:0003674,GO:0003824,GO:0005575,GO:0005622,GO:0005623,GO:0005737,GO:0006091,GO:0008150,GO:0008152,GO:0009058,GO:0009061,GO:0009987,GO:0015947,GO:0015948,GO:0015975,GO:0015980,GO:0016491,GO:0016667,GO:0043446,GO:0043447,GO:0044237,GO:0044249,GO:0044424,GO:0044464,GO:0044710,GO:0045333,GO:0051912,GO:0055114,GO:0071704,GO:1901576	K03388	arNOG[11]	0KRD4@eurNOG,0WQCM@methNOG,COG1148@NOG,arCOG02235@arNOG	C	4Fe-4S ferredoxin, iron-sulfur binding
IAJIONGC_43387	644281.MFS40622_0209	7.8e-24	114.8	HDRA	GO:0003674,GO:0003824,GO:0005575,GO:0005622,GO:0005623,GO:0005737,GO:0006091,GO:0008150,GO:0008152,GO:0009058,GO:0009061,GO:0009987,GO:0015947,GO:0015948,GO:0015975,GO:0015980,GO:0016491,GO:0016667,GO:0043446,GO:0043447,GO:0044237,GO:0044249,GO:0044424,GO:0044464,GO:0044710,GO:0045333,GO:0051912,GO:0055114,GO:0071704,GO:1901576	K03388	arNOG[11]	0KRD4@eurNOG,0WQCM@methNOG,COG1148@NOG,arCOG02235@arNOG	C	4Fe-4S ferredoxin, iron-sulfur binding
IAJIONGC_44466	697281.Mahau_0895	2e-42	177.6	BAME		K03388	bactNOG[38]	07EEV@bactNOG,0EQ05@cloNOG,0NEF2@firmNOG,COG1148@NOG	C	4fe-4S ferredoxin, iron-sulfur binding domain protein
IAJIONGC_44468	335543.Sfum_1977	3.1e-39	166.4			K03388	bactNOG[38]	07EEV@bactNOG,0GRRM@delNOG,0HRFE@dproNOG,18A50@proNOG,COG1148@NOG	C	4Fe-4S Ferredoxin iron-sulfur binding domain protein
IAJIONGC_44469	880724.Metig_0926	4.4e-23	112.5	HDRA-2		K03388	arNOG[11]	0KS5N@eurNOG,0WQDK@methNOG,COG1148@NOG,arCOG02235@arNOG	C	4Fe-4S ferredoxin iron-sulfur binding domain protein
IAJIONGC_44470	96561.Dole_1159	1.7e-36	157.1	BAME		K03388	bactNOG[38]	07EEV@bactNOG,0GRRM@delNOG,0HRFE@dproNOG,18A50@proNOG,COG1148@NOG	C	4Fe-4S Ferredoxin iron-sulfur binding domain protein
IAJIONGC_45036	868132.Metbo_1205	1.2e-09	68.2			K03388,K16886	arNOG[11]	0KRSB@eurNOG,0WR8S@metNOG,COG1148@NOG,arCOG02236@arNOG	C	Methyl-viologen-reducing hydrogenase, delta subunit
IAJIONGC_45037	679901.Mzhil_0728	1.6e-19	100.9			K03388,K16886	arNOG[11]	0KRSB@eurNOG,0WK4R@methaNOG,COG1148@NOG,arCOG02236@arNOG	C	Heterodisulfide reductase subunit
IAJIONGC_45038	693661.Arcve_1116	2.7e-08	62.4	HDRA	GO:0003674,GO:0003824,GO:0005575,GO:0005622,GO:0005623,GO:0005737,GO:0006091,GO:0008150,GO:0008152,GO:0009058,GO:0009061,GO:0009987,GO:0015947,GO:0015948,GO:0015975,GO:0015980,GO:0016491,GO:0016667,GO:0043446,GO:0043447,GO:0044237,GO:0044249,GO:0044424,GO:0044464,GO:0044710,GO:0045333,GO:0051912,GO:0055114,GO:0071704,GO:1901576	K03388,K14127	arNOG[11]	0KRD4@eurNOG,COG1148@NOG,COG1908@NOG,arCOG02235@arNOG,arCOG02475@arNOG	C	heterodisulfide reductase subunit A
IAJIONGC_45424	190192.MK0265	4.5e-12	75.9	HDRA	GO:0003674,GO:0003824,GO:0005575,GO:0005622,GO:0005623,GO:0005737,GO:0006091,GO:0008150,GO:0008152,GO:0009058,GO:0009061,GO:0009987,GO:0015947,GO:0015948,GO:0015975,GO:0015980,GO:0016491,GO:0016667,GO:0043446,GO:0043447,GO:0044237,GO:0044249,GO:0044424,GO:0044464,GO:0044710,GO:0045333,GO:0051912,GO:0055114,GO:0071704,GO:1901576	K03388	arNOG[11]	0KRD4@eurNOG,COG1148@NOG,arCOG02235@arNOG	C	heterodisulfide reductase subunit A
IAJIONGC_45848	190192.MK0265	1.8e-63	247.7	HDRA	GO:0003674,GO:0003824,GO:0005575,GO:0005622,GO:0005623,GO:0005737,GO:0006091,GO:0008150,GO:0008152,GO:0009058,GO:0009061,GO:0009987,GO:0015947,GO:0015948,GO:0015975,GO:0015980,GO:0016491,GO:0016667,GO:0043446,GO:0043447,GO:0044237,GO:0044249,GO:0044424,GO:0044464,GO:0044710,GO:0045333,GO:0051912,GO:0055114,GO:0071704,GO:1901576	K03388	arNOG[11]	0KRD4@eurNOG,COG1148@NOG,arCOG02235@arNOG	C	heterodisulfide reductase subunit A
IAJIONGC_45850	485916.Dtox_1277	2.1e-43	180.3			K03388	bactNOG[38]	07EEV@bactNOG,0EQ05@cloNOG,0NEF2@firmNOG,COG1148@NOG	C	4fe-4S ferredoxin, iron-sulfur binding domain protein
IAJIONGC_48684	693661.Arcve_1116	1.8e-55	221.9	HDRA	GO:0003674,GO:0003824,GO:0005575,GO:0005622,GO:0005623,GO:0005737,GO:0006091,GO:0008150,GO:0008152,GO:0009058,GO:0009061,GO:0009987,GO:0015947,GO:0015948,GO:0015975,GO:0015980,GO:0016491,GO:0016667,GO:0043446,GO:0043447,GO:0044237,GO:0044249,GO:0044424,GO:0044464,GO:0044710,GO:0045333,GO:0051912,GO:0055114,GO:0071704,GO:1901576	K03388,K14127	arNOG[11]	0KRD4@eurNOG,COG1148@NOG,COG1908@NOG,arCOG02235@arNOG,arCOG02475@arNOG	C	heterodisulfide reductase subunit A
IAJIONGC_50074	374847.Kcr_1115	3.7e-35	152.9	HDRA		K03388	arNOG[11]	COG1148@NOG,arCOG02235@arNOG	C	heterodisulfide reductase subunit A
IAJIONGC_50075	644281.MFS40622_0820	7.2e-57	226.1	HDRA-2		K03388	arNOG[11]	0KS5N@eurNOG,0WQDK@methNOG,COG1148@NOG,arCOG02235@arNOG	C	4Fe-4S ferredoxin iron-sulfur binding domain protein
IAJIONGC_51391	760568.Desku_0188	6e-55	219.2	BAME		K03388	bactNOG[38]	07EEV@bactNOG,COG1148@NOG	C	4fe-4S ferredoxin, iron-sulfur binding domain protein
IAJIONGC_52100	439235.Dalk_1624	3.3e-74	283.5			K03388	bactNOG[38]	07EEV@bactNOG,0GRRM@delNOG,0HRFE@dproNOG,18A50@proNOG,COG1148@NOG,COG1908@NOG	C	4Fe-4S Ferredoxin iron-sulfur binding domain protein
IAJIONGC_52265	693661.Arcve_1116	1.2e-32	144.4	HDRA	GO:0003674,GO:0003824,GO:0005575,GO:0005622,GO:0005623,GO:0005737,GO:0006091,GO:0008150,GO:0008152,GO:0009058,GO:0009061,GO:0009987,GO:0015947,GO:0015948,GO:0015975,GO:0015980,GO:0016491,GO:0016667,GO:0043446,GO:0043447,GO:0044237,GO:0044249,GO:0044424,GO:0044464,GO:0044710,GO:0045333,GO:0051912,GO:0055114,GO:0071704,GO:1901576	K03388,K14127	arNOG[11]	0KRD4@eurNOG,COG1148@NOG,COG1908@NOG,arCOG02235@arNOG,arCOG02475@arNOG	C	heterodisulfide reductase subunit A
IAJIONGC_54663	523846.Mfer_0184	1.1e-59	235	HDRA	GO:0003674,GO:0003824,GO:0005575,GO:0005622,GO:0005623,GO:0005737,GO:0006091,GO:0008150,GO:0008152,GO:0009058,GO:0009061,GO:0009987,GO:0015947,GO:0015948,GO:0015975,GO:0015980,GO:0016491,GO:0016667,GO:0043446,GO:0043447,GO:0044237,GO:0044249,GO:0044424,GO:0044464,GO:0044710,GO:0045333,GO:0051912,GO:0055114,GO:0071704,GO:1901576	K03388	arNOG[11]	0KRD4@eurNOG,0WRNG@metNOG,COG1148@NOG,arCOG02235@arNOG	C	heterodisulfide reductase subunit A
IAJIONGC_54664	523846.Mfer_0184	2.5e-47	193.7	HDRA	GO:0003674,GO:0003824,GO:0005575,GO:0005622,GO:0005623,GO:0005737,GO:0006091,GO:0008150,GO:0008152,GO:0009058,GO:0009061,GO:0009987,GO:0015947,GO:0015948,GO:0015975,GO:0015980,GO:0016491,GO:0016667,GO:0043446,GO:0043447,GO:0044237,GO:0044249,GO:0044424,GO:0044464,GO:0044710,GO:0045333,GO:0051912,GO:0055114,GO:0071704,GO:1901576	K03388	arNOG[11]	0KRD4@eurNOG,0WRNG@metNOG,COG1148@NOG,arCOG02235@arNOG	C	heterodisulfide reductase subunit A
IAJIONGC_55202	523846.Mfer_0184	5.8e-08	61.6	HDRA	GO:0003674,GO:0003824,GO:0005575,GO:0005622,GO:0005623,GO:0005737,GO:0006091,GO:0008150,GO:0008152,GO:0009058,GO:0009061,GO:0009987,GO:0015947,GO:0015948,GO:0015975,GO:0015980,GO:0016491,GO:0016667,GO:0043446,GO:0043447,GO:0044237,GO:0044249,GO:0044424,GO:0044464,GO:0044710,GO:0045333,GO:0051912,GO:0055114,GO:0071704,GO:1901576	K03388	arNOG[11]	0KRD4@eurNOG,0WRNG@metNOG,COG1148@NOG,arCOG02235@arNOG	C	heterodisulfide reductase subunit A
IAJIONGC_55203	429009.Adeg_0909	1.1e-08	64.3			K03388	NOG[107]	COG1148@NOG	C	CoB--CoM heterodisulfide reductase activity
IAJIONGC_55204	868131.MSWAN_0048	1.1e-14	84.7			K03388,K16886	arNOG[11]	0KRSB@eurNOG,COG1148@NOG,arCOG02236@arNOG	C	Heterodisulfide reductase subunit
IAJIONGC_56266	523846.Mfer_0184	3.9e-13	79.7	HDRA	GO:0003674,GO:0003824,GO:0005575,GO:0005622,GO:0005623,GO:0005737,GO:0006091,GO:0008150,GO:0008152,GO:0009058,GO:0009061,GO:0009987,GO:0015947,GO:0015948,GO:0015975,GO:0015980,GO:0016491,GO:0016667,GO:0043446,GO:0043447,GO:0044237,GO:0044249,GO:0044424,GO:0044464,GO:0044710,GO:0045333,GO:0051912,GO:0055114,GO:0071704,GO:1901576	K03388	arNOG[11]	0KRD4@eurNOG,0WRNG@metNOG,COG1148@NOG,arCOG02235@arNOG	C	heterodisulfide reductase subunit A
IAJIONGC_56365	679901.Mzhil_0728	2.2e-29	134.4			K03388,K16886	arNOG[11]	0KRSB@eurNOG,0WK4R@methaNOG,COG1148@NOG,arCOG02236@arNOG	C	Heterodisulfide reductase subunit
IAJIONGC_56524	523846.Mfer_0184	7.8e-76	288.9	HDRA	GO:0003674,GO:0003824,GO:0005575,GO:0005622,GO:0005623,GO:0005737,GO:0006091,GO:0008150,GO:0008152,GO:0009058,GO:0009061,GO:0009987,GO:0015947,GO:0015948,GO:0015975,GO:0015980,GO:0016491,GO:0016667,GO:0043446,GO:0043447,GO:0044237,GO:0044249,GO:0044424,GO:0044464,GO:0044710,GO:0045333,GO:0051912,GO:0055114,GO:0071704,GO:1901576	K03388	arNOG[11]	0KRD4@eurNOG,0WRNG@metNOG,COG1148@NOG,arCOG02235@arNOG	C	heterodisulfide reductase subunit A
IAJIONGC_56525	79929.MTBMA_c17680	5.8e-19	98.6	HDRA	GO:0003674,GO:0003824,GO:0005575,GO:0005622,GO:0005623,GO:0005737,GO:0006091,GO:0008150,GO:0008152,GO:0009058,GO:0009061,GO:0009987,GO:0015947,GO:0015948,GO:0015975,GO:0015980,GO:0016491,GO:0016667,GO:0043446,GO:0043447,GO:0044237,GO:0044249,GO:0044424,GO:0044464,GO:0044710,GO:0045333,GO:0051912,GO:0055114,GO:0071704,GO:1901576	K03388	arNOG[11]	0KRD4@eurNOG,0WRNG@metNOG,COG1148@NOG,arCOG02235@arNOG	C	heterodisulfide reductase subunit A
IAJIONGC_56663	693661.Arcve_1116	6.4e-85	319.7	HDRA	GO:0003674,GO:0003824,GO:0005575,GO:0005622,GO:0005623,GO:0005737,GO:0006091,GO:0008150,GO:0008152,GO:0009058,GO:0009061,GO:0009987,GO:0015947,GO:0015948,GO:0015975,GO:0015980,GO:0016491,GO:0016667,GO:0043446,GO:0043447,GO:0044237,GO:0044249,GO:0044424,GO:0044464,GO:0044710,GO:0045333,GO:0051912,GO:0055114,GO:0071704,GO:1901576	K03388,K14127	arNOG[11]	0KRD4@eurNOG,COG1148@NOG,COG1908@NOG,arCOG02235@arNOG,arCOG02475@arNOG	C	heterodisulfide reductase subunit A
IAJIONGC_56814	577650.Despr_1351	2.6e-47	193.7			K03388	bactNOG[38]	07EEV@bactNOG,0GRRM@delNOG,0HRFE@dproNOG,18A50@proNOG,COG1148@NOG,COG1908@NOG	C	4Fe-4S Ferredoxin iron-sulfur binding domain protein
IAJIONGC_56815	647113.Metok_0186	8e-20	101.7	HDRA	GO:0003674,GO:0003824,GO:0005575,GO:0005622,GO:0005623,GO:0005737,GO:0006091,GO:0008150,GO:0008152,GO:0009058,GO:0009061,GO:0009987,GO:0015947,GO:0015948,GO:0015975,GO:0015980,GO:0016491,GO:0016667,GO:0043446,GO:0043447,GO:0044237,GO:0044249,GO:0044424,GO:0044464,GO:0044710,GO:0045333,GO:0051912,GO:0055114,GO:0071704,GO:1901576	K03388	arNOG[11]	0KRD4@eurNOG,0WQCM@methNOG,COG1148@NOG,arCOG02235@arNOG	C	4Fe-4S ferredoxin, iron-sulfur binding
IAJIONGC_57638	335543.Sfum_1804	2.4e-90	337.8	BAME		K03388	bactNOG[38]	07EEV@bactNOG,0GRRM@delNOG,0HRFE@dproNOG,18A50@proNOG,COG1148@NOG	C	4Fe-4S Ferredoxin iron-sulfur binding domain protein
IAJIONGC_58714	429009.Adeg_1885	1.6e-63	248.1			K03388	bactNOG[38]	07EEV@bactNOG,0EQ05@cloNOG,0NEF2@firmNOG,COG1148@NOG	C	4fe-4S ferredoxin, iron-sulfur binding domain protein
IAJIONGC_58715	572478.Vdis_0689	3.5e-10	69.3			K00338,K03388,K16886	arNOG[11]	0FBHX@creNOG,COG1148@NOG,COG1908@NOG,arCOG01543@arNOG,arCOG02235@arNOG,arCOG02236@arNOG	C	FAD-dependent pyridine nucleotide-disulfide oxidoreductase
IAJIONGC_59066	335543.Sfum_3133	1.7e-61	241.1			K03388	bactNOG[38]	07EEV@bactNOG,0GRRM@delNOG,0HRFE@dproNOG,18A50@proNOG,COG1148@NOG	C	4Fe-4S Ferredoxin iron-sulfur binding domain protein
IAJIONGC_59067	56780.SYN_00626	7.7e-23	111.3	BAME		K03388	bactNOG[38]	07EEV@bactNOG,0GRRM@delNOG,0HRFE@dproNOG,18A50@proNOG,COG1148@NOG	C	4Fe-4S Ferredoxin iron-sulfur binding domain protein
IAJIONGC_59068	760568.Desku_1478	1.1e-35	154.8			K03388	bactNOG[38]	07EEV@bactNOG,0EQ05@cloNOG,0NEF2@firmNOG,COG1148@NOG	C	4fe-4S ferredoxin, iron-sulfur binding domain protein
IAJIONGC_60355	880072.Desac_0918	1.7e-40	171	HDRA		K03388	bactNOG[38]	07EEV@bactNOG,0GRRM@delNOG,0HRFE@dproNOG,18A50@proNOG,COG1148@NOG,COG1908@NOG	C	4Fe-4S Ferredoxin iron-sulfur binding domain protein
IAJIONGC_62111	469617.FUAG_02006	3.1e-17	92.8	HDRA	GO:0003674,GO:0003824,GO:0006790,GO:0008150,GO:0008152,GO:0009987,GO:0044237	K03388	bactNOG[38]	07EEV@bactNOG,COG1148@NOG	C	4fe-4S ferredoxin, iron-sulfur binding domain protein
IAJIONGC_62883	868132.Metbo_0164	1.1e-13	80.9	HDRA	GO:0003674,GO:0003824,GO:0005575,GO:0005622,GO:0005623,GO:0005737,GO:0006091,GO:0008150,GO:0008152,GO:0009058,GO:0009061,GO:0009987,GO:0015947,GO:0015948,GO:0015975,GO:0015980,GO:0016491,GO:0016667,GO:0043446,GO:0043447,GO:0044237,GO:0044249,GO:0044424,GO:0044464,GO:0044710,GO:0045333,GO:0051912,GO:0055114,GO:0071704,GO:1901576	K03388	arNOG[11]	0KRD4@eurNOG,0WRNG@metNOG,COG1148@NOG,arCOG02235@arNOG	C	heterodisulfide reductase subunit A
IAJIONGC_63107	693661.Arcve_0532	2e-11	73.2	VHUD	GO:0005575,GO:0005622,GO:0005623,GO:0005737,GO:0044424,GO:0044464	K03388,K14127	arNOG[11]	COG1908@NOG,arCOG02475@arNOG	C	hydrogenase, delta subunit
IAJIONGC_63121	760568.Desku_1486	5.5e-12	75.5			K03388	bactNOG[38]	07EEV@bactNOG,0EQ05@cloNOG,0NEF2@firmNOG,COG1148@NOG	C	4fe-4S ferredoxin, iron-sulfur binding domain protein
IAJIONGC_63627	644281.MFS40622_0209	6.2e-31	139	HDRA	GO:0003674,GO:0003824,GO:0005575,GO:0005622,GO:0005623,GO:0005737,GO:0006091,GO:0008150,GO:0008152,GO:0009058,GO:0009061,GO:0009987,GO:0015947,GO:0015948,GO:0015975,GO:0015980,GO:0016491,GO:0016667,GO:0043446,GO:0043447,GO:0044237,GO:0044249,GO:0044424,GO:0044464,GO:0044710,GO:0045333,GO:0051912,GO:0055114,GO:0071704,GO:1901576	K03388	arNOG[11]	0KRD4@eurNOG,0WQCM@methNOG,COG1148@NOG,arCOG02235@arNOG	C	4Fe-4S ferredoxin, iron-sulfur binding
IAJIONGC_64020	696369.DesniDRAFT_1824	4.6e-33	146.4	BAME		K03388	NOG[107]	COG1148@NOG	C	CoB--CoM heterodisulfide reductase activity
IAJIONGC_64021	760568.Desku_0187	2.7e-10	69.7	GLTD		K00266,K03388	bactNOG[38]	05BZ8@bactNOG,0ENQ0@cloNOG,0NDBT@firmNOG,COG0493@NOG,COG1148@NOG	E	glutamate synthase
IAJIONGC_64550	335543.Sfum_0824	5.7e-48	195.7	GLTD	GO:0003674,GO:0003824,GO:0006091,GO:0008150,GO:0008152,GO:0009061,GO:0009987,GO:0015980,GO:0016491,GO:0044237,GO:0044710,GO:0045333,GO:0055114	K00123,K00266,K03388,K15022	bactNOG[38]	05BZ8@bactNOG,0GAPS@delNOG,0HC52@dproNOG,18A4V@proNOG,COG0493@NOG,COG1148@NOG	C	glutamate synthase (NADPH)
IAJIONGC_65132	693661.Arcve_1567	1.4e-26	124.8			K03388	arNOG[11]	COG1148@NOG,arCOG02235@arNOG	C	heterodisulfide reductase subunit A
IAJIONGC_65355	644282.Deba_2132	1.3e-17	94			K03388	bactNOG[38]	07EEV@bactNOG,0GRRM@delNOG,0HRFE@dproNOG,18A50@proNOG,COG1148@NOG	C	4Fe-4S Ferredoxin iron-sulfur binding domain protein
IAJIONGC_65361	523846.Mfer_0184	1e-58	231.9	HDRA	GO:0003674,GO:0003824,GO:0005575,GO:0005622,GO:0005623,GO:0005737,GO:0006091,GO:0008150,GO:0008152,GO:0009058,GO:0009061,GO:0009987,GO:0015947,GO:0015948,GO:0015975,GO:0015980,GO:0016491,GO:0016667,GO:0043446,GO:0043447,GO:0044237,GO:0044249,GO:0044424,GO:0044464,GO:0044710,GO:0045333,GO:0051912,GO:0055114,GO:0071704,GO:1901576	K03388	arNOG[11]	0KRD4@eurNOG,0WRNG@metNOG,COG1148@NOG,arCOG02235@arNOG	C	heterodisulfide reductase subunit A
IAJIONGC_67072	349161.Dred_1328	3.2e-30	136.7	BAME		K03388	NOG[107]	COG1148@NOG	C	CoB--CoM heterodisulfide reductase activity
IAJIONGC_67329	335543.Sfum_0824	1.2e-12	77.4	GLTD	GO:0003674,GO:0003824,GO:0006091,GO:0008150,GO:0008152,GO:0009061,GO:0009987,GO:0015980,GO:0016491,GO:0044237,GO:0044710,GO:0045333,GO:0055114	K00123,K00266,K03388,K15022	bactNOG[38]	05BZ8@bactNOG,0GAPS@delNOG,0HC52@dproNOG,18A4V@proNOG,COG0493@NOG,COG1148@NOG	C	glutamate synthase (NADPH)
IAJIONGC_69082	349161.Dred_0143	4.1e-25	120.2			K03388	bactNOG[38]	07EEV@bactNOG,0EQ05@cloNOG,0NEF2@firmNOG,COG1148@NOG	C	4fe-4S ferredoxin, iron-sulfur binding domain protein
IAJIONGC_69292	880072.Desac_0918	7.9e-64	249.2	HDRA		K03388	bactNOG[38]	07EEV@bactNOG,0GRRM@delNOG,0HRFE@dproNOG,18A50@proNOG,COG1148@NOG,COG1908@NOG	C	4Fe-4S Ferredoxin iron-sulfur binding domain protein
IAJIONGC_70153	374847.Kcr_1115	7.6e-10	67.4	HDRA		K03388	arNOG[11]	COG1148@NOG,arCOG02235@arNOG	C	heterodisulfide reductase subunit A
IAJIONGC_70154	547558.Mmah_0955	2.4e-15	86.3	HDRA	GO:0003674,GO:0003824,GO:0005575,GO:0005622,GO:0005623,GO:0005737,GO:0006091,GO:0008150,GO:0008152,GO:0009058,GO:0009061,GO:0009987,GO:0015947,GO:0015948,GO:0015975,GO:0015980,GO:0016491,GO:0016667,GO:0043446,GO:0043447,GO:0044237,GO:0044249,GO:0044424,GO:0044464,GO:0044710,GO:0045333,GO:0051912,GO:0055114,GO:0071704,GO:1901576	K03388	arNOG[11]	0KRD4@eurNOG,0WJZ9@methaNOG,COG1148@NOG,COG1908@NOG,arCOG02235@arNOG,arCOG02476@arNOG	C	heterodisulfide reductase subunit A
IAJIONGC_70325	404380.Gbem_1447	3.7e-18	95.9	BAME		K03388	bactNOG[38]	07EEV@bactNOG,0GRRM@delNOG,0HRFE@dproNOG,18A50@proNOG,COG1148@NOG	C	4Fe-4S Ferredoxin iron-sulfur binding domain protein
IAJIONGC_70803	402880.MmarC5_1709	6.7e-34	149.4	HDRA-2		K03388	arNOG[11]	0KS5N@eurNOG,0WQDK@methNOG,COG1148@NOG,arCOG02235@arNOG	C	4Fe-4S ferredoxin iron-sulfur binding domain protein
IAJIONGC_70936	696369.DesniDRAFT_1823	9.5e-26	122.5	GLTD		K00266,K03388	bactNOG[38]	05BZ8@bactNOG,0ENQ0@cloNOG,0NDBT@firmNOG,COG0493@NOG,COG1148@NOG	E	glutamate synthase
IAJIONGC_71177	190192.MK0265	3.9e-16	89.4	HDRA	GO:0003674,GO:0003824,GO:0005575,GO:0005622,GO:0005623,GO:0005737,GO:0006091,GO:0008150,GO:0008152,GO:0009058,GO:0009061,GO:0009987,GO:0015947,GO:0015948,GO:0015975,GO:0015980,GO:0016491,GO:0016667,GO:0043446,GO:0043447,GO:0044237,GO:0044249,GO:0044424,GO:0044464,GO:0044710,GO:0045333,GO:0051912,GO:0055114,GO:0071704,GO:1901576	K03388	arNOG[11]	0KRD4@eurNOG,COG1148@NOG,arCOG02235@arNOG	C	heterodisulfide reductase subunit A
IAJIONGC_72088	190192.MK0249	8.6e-21	105.1	HDRA-2		K03388	arNOG[11]	0KS5N@eurNOG,COG1148@NOG,arCOG02235@arNOG	C	4fe-4S ferredoxin iron-sulfur binding domain protein
IAJIONGC_73308	69014.TK1612	5e-12	75.5			K00123,K00266,K00441,K03388,K10797	arNOG[11]	02TVD@arNOG,COG0493@NOG,COG1034@NOG,COG3383@NOG,arCOG01292@arNOG,arCOG01492@arNOG	C	Glutamate synthase beta chain-related oxidoreductase, containing 2Fe-2S and 4Fe-4S clusters
IAJIONGC_73907	563192.HMPREF0179_02251	8.6e-08	61.2	HDRA	GO:0003674,GO:0003824,GO:0006790,GO:0008150,GO:0008152,GO:0009987,GO:0044237	K03388	bactNOG[38]	07EEV@bactNOG,0GRRM@delNOG,0HRFE@dproNOG,18A50@proNOG,COG1148@NOG	C	4Fe-4S Ferredoxin iron-sulfur binding domain protein
IAJIONGC_74079	693661.Arcve_1567	8e-46	189.1			K03388	arNOG[11]	COG1148@NOG,arCOG02235@arNOG	C	heterodisulfide reductase subunit A
IAJIONGC_76413	316067.Geob_0231	1.8e-12	76.3	BAME		K03388	bactNOG[38]	07EEV@bactNOG,0GRRM@delNOG,0HRFE@dproNOG,18A50@proNOG,COG1148@NOG	C	4Fe-4S Ferredoxin iron-sulfur binding domain protein
IAJIONGC_76414	316067.Geob_0231	1.2e-91	341.3	BAME		K03388	bactNOG[38]	07EEV@bactNOG,0GRRM@delNOG,0HRFE@dproNOG,18A50@proNOG,COG1148@NOG	C	4Fe-4S Ferredoxin iron-sulfur binding domain protein
IAJIONGC_77918	696369.DesniDRAFT_1824	8e-26	122.5	BAME		K03388	NOG[107]	COG1148@NOG	C	CoB--CoM heterodisulfide reductase activity
IAJIONGC_78464	316067.Geob_0231	2.1e-22	110.5	BAME		K03388	bactNOG[38]	07EEV@bactNOG,0GRRM@delNOG,0HRFE@dproNOG,18A50@proNOG,COG1148@NOG	C	4Fe-4S Ferredoxin iron-sulfur binding domain protein
IAJIONGC_78492	523846.Mfer_0184	2.9e-14	82.8	HDRA	GO:0003674,GO:0003824,GO:0005575,GO:0005622,GO:0005623,GO:0005737,GO:0006091,GO:0008150,GO:0008152,GO:0009058,GO:0009061,GO:0009987,GO:0015947,GO:0015948,GO:0015975,GO:0015980,GO:0016491,GO:0016667,GO:0043446,GO:0043447,GO:0044237,GO:0044249,GO:0044424,GO:0044464,GO:0044710,GO:0045333,GO:0051912,GO:0055114,GO:0071704,GO:1901576	K03388	arNOG[11]	0KRD4@eurNOG,0WRNG@metNOG,COG1148@NOG,arCOG02235@arNOG	C	heterodisulfide reductase subunit A
IAJIONGC_78493	552811.Dehly_0730	1.9e-28	131	BAME		K03388	bactNOG[38]	07EEV@bactNOG,0D4TH@chloNOG,COG1148@NOG	C	Pyridine nucleotide-disulphide oxidoreductase
IAJIONGC_78603	525897.Dbac_2348	2.1e-53	214.2			K03388	bactNOG[38]	07EEV@bactNOG,0GRT4@delNOG,0HRNN@dproNOG,18A50@proNOG,COG1148@NOG	C	4Fe-4S Ferredoxin iron-sulfur binding domain protein
IAJIONGC_78974	696369.DesniDRAFT_1823	7.3e-15	84.3	GLTD		K00266,K03388	bactNOG[38]	05BZ8@bactNOG,0ENQ0@cloNOG,0NDBT@firmNOG,COG0493@NOG,COG1148@NOG	E	glutamate synthase
IAJIONGC_79386	880072.Desac_0918	1.9e-45	188	HDRA		K03388	bactNOG[38]	07EEV@bactNOG,0GRRM@delNOG,0HRFE@dproNOG,18A50@proNOG,COG1148@NOG,COG1908@NOG	C	4Fe-4S Ferredoxin iron-sulfur binding domain protein
IAJIONGC_79435	269799.Gmet_2084	1.8e-15	87.4	BAME		K03388	bactNOG[38]	07EEV@bactNOG,0GRRM@delNOG,0HRFE@dproNOG,18A50@proNOG,COG1148@NOG	C	4Fe-4S Ferredoxin iron-sulfur binding domain protein
IAJIONGC_79878	644281.MFS40622_0820	2.8e-22	110.2	HDRA-2		K03388	arNOG[11]	0KS5N@eurNOG,0WQDK@methNOG,COG1148@NOG,arCOG02235@arNOG	C	4Fe-4S ferredoxin iron-sulfur binding domain protein
IAJIONGC_81926	760568.Desku_1478	8e-27	125.2			K03388	bactNOG[38]	07EEV@bactNOG,0EQ05@cloNOG,0NEF2@firmNOG,COG1148@NOG	C	4fe-4S ferredoxin, iron-sulfur binding domain protein
IAJIONGC_81927	316067.Geob_0215	1.5e-32	144.1	BAME		K03388	bactNOG[38]	07EEV@bactNOG,COG1148@NOG	C	4fe-4S ferredoxin, iron-sulfur binding domain protein
IAJIONGC_82148	693661.Arcve_0533	4.5e-08	61.6			K03388,K14108	arNOG[11]	COG1148@NOG,arCOG02235@arNOG	C	heterodisulfide reductase subunit A
IAJIONGC_82527	429009.Adeg_1885	2.2e-26	123.2			K03388	bactNOG[38]	07EEV@bactNOG,0EQ05@cloNOG,0NEF2@firmNOG,COG1148@NOG	C	4fe-4S ferredoxin, iron-sulfur binding domain protein
IAJIONGC_82541	596151.DesfrDRAFT_1880	8e-73	278.9	GURA_0149	GO:0003674,GO:0003824,GO:0008150,GO:0008152,GO:0015036,GO:0016491,GO:0016667,GO:0044710,GO:0055114	K03388	bactNOG[38]	08EEC@bactNOG,0GSDA@delNOG,0HRWA@dproNOG,170TU@proNOG,COG1148@NOG	C	domain protein
IAJIONGC_82894	56780.SYN_00626	1.9e-28	130.2	BAME		K03388	bactNOG[38]	07EEV@bactNOG,0GRRM@delNOG,0HRFE@dproNOG,18A50@proNOG,COG1148@NOG	C	4Fe-4S Ferredoxin iron-sulfur binding domain protein
IAJIONGC_82895	316067.Geob_0215	3.1e-24	115.9	BAME		K03388	bactNOG[38]	07EEV@bactNOG,COG1148@NOG	C	4fe-4S ferredoxin, iron-sulfur binding domain protein
IAJIONGC_84558	187420.MTH1381	1.1e-27	127.9	HDRA	GO:0003674,GO:0003824,GO:0005575,GO:0005622,GO:0005623,GO:0005737,GO:0006091,GO:0008150,GO:0008152,GO:0009058,GO:0009061,GO:0009987,GO:0015947,GO:0015948,GO:0015975,GO:0015980,GO:0016491,GO:0016667,GO:0043446,GO:0043447,GO:0044237,GO:0044249,GO:0044424,GO:0044464,GO:0044710,GO:0045333,GO:0051912,GO:0055114,GO:0071704,GO:1901576	K03388	arNOG[11]	0KRD4@eurNOG,0WRNG@metNOG,COG1148@NOG,arCOG02235@arNOG	C	heterodisulfide reductase subunit A
IAJIONGC_85196	596151.DesfrDRAFT_1880	5.3e-32	142.1	GURA_0149	GO:0003674,GO:0003824,GO:0008150,GO:0008152,GO:0015036,GO:0016491,GO:0016667,GO:0044710,GO:0055114	K03388	bactNOG[38]	08EEC@bactNOG,0GSDA@delNOG,0HRWA@dproNOG,170TU@proNOG,COG1148@NOG	C	domain protein
IAJIONGC_85197	457398.HMPREF0326_00927	1.1e-08	63.5	GURA_0149	GO:0003674,GO:0003824,GO:0008150,GO:0008152,GO:0015036,GO:0016491,GO:0016667,GO:0044710,GO:0055114	K03388	bactNOG[38]	08EEC@bactNOG,0GSDA@delNOG,0HRWA@dproNOG,170TU@proNOG,COG1148@NOG	C	domain protein
IAJIONGC_86103	429009.Adeg_0342	1.2e-09	67.8	BAME		K03388	NOG[107]	COG1148@NOG	C	CoB--CoM heterodisulfide reductase activity
IAJIONGC_86304	577650.Despr_1351	1.4e-52	211.5			K03388	bactNOG[38]	07EEV@bactNOG,0GRRM@delNOG,0HRFE@dproNOG,18A50@proNOG,COG1148@NOG,COG1908@NOG	C	4Fe-4S Ferredoxin iron-sulfur binding domain protein
IAJIONGC_86536	187420.MTH1381	1.1e-10	71.2	HDRA	GO:0003674,GO:0003824,GO:0005575,GO:0005622,GO:0005623,GO:0005737,GO:0006091,GO:0008150,GO:0008152,GO:0009058,GO:0009061,GO:0009987,GO:0015947,GO:0015948,GO:0015975,GO:0015980,GO:0016491,GO:0016667,GO:0043446,GO:0043447,GO:0044237,GO:0044249,GO:0044424,GO:0044464,GO:0044710,GO:0045333,GO:0051912,GO:0055114,GO:0071704,GO:1901576	K03388	arNOG[11]	0KRD4@eurNOG,0WRNG@metNOG,COG1148@NOG,arCOG02235@arNOG	C	heterodisulfide reductase subunit A
IAJIONGC_88749	335543.Sfum_1794	8e-18	94.7	HDRA		K03388	bactNOG[38]	07EEV@bactNOG,18A50@proNOG,COG1148@NOG	C	4Fe-4S Ferredoxin iron-sulfur binding domain protein
IAJIONGC_88950	429009.Adeg_1001	4.3e-14	82.4			K03388	NOG[107]	COG1148@NOG	C	CoB--CoM heterodisulfide reductase activity
IAJIONGC_89238	552811.Dehly_0730	2.9e-38	162.9	BAME		K03388	bactNOG[38]	07EEV@bactNOG,0D4TH@chloNOG,COG1148@NOG	C	Pyridine nucleotide-disulphide oxidoreductase
IAJIONGC_90521	696369.DesniDRAFT_1823	1.6e-32	144.4	GLTD		K00266,K03388	bactNOG[38]	05BZ8@bactNOG,0ENQ0@cloNOG,0NDBT@firmNOG,COG0493@NOG,COG1148@NOG	E	glutamate synthase
IAJIONGC_90710	760568.Desku_1478	8.9e-60	235.3			K03388	bactNOG[38]	07EEV@bactNOG,0EQ05@cloNOG,0NEF2@firmNOG,COG1148@NOG	C	4fe-4S ferredoxin, iron-sulfur binding domain protein
IAJIONGC_90734	439235.Dalk_5064	1.1e-45	188			K03388	bactNOG[38]	07EEV@bactNOG,0GR7Z@delNOG,0HQZG@dproNOG,18A50@proNOG,COG1148@NOG	C	FAD binding domain
IAJIONGC_91571	760568.Desku_1075	3.7e-17	93.2	QMOA		K03388,K16885	bactNOG[38]	07EEV@bactNOG,0EP1I@cloNOG,0NGKB@firmNOG,COG1148@NOG	C	4Fe-4S ferredoxin iron-sulfur binding domain protein
IAJIONGC_91724	190192.MK0265	3.2e-32	142.9	HDRA	GO:0003674,GO:0003824,GO:0005575,GO:0005622,GO:0005623,GO:0005737,GO:0006091,GO:0008150,GO:0008152,GO:0009058,GO:0009061,GO:0009987,GO:0015947,GO:0015948,GO:0015975,GO:0015980,GO:0016491,GO:0016667,GO:0043446,GO:0043447,GO:0044237,GO:0044249,GO:0044424,GO:0044464,GO:0044710,GO:0045333,GO:0051912,GO:0055114,GO:0071704,GO:1901576	K03388	arNOG[11]	0KRD4@eurNOG,COG1148@NOG,arCOG02235@arNOG	C	heterodisulfide reductase subunit A
IAJIONGC_91814	523846.Mfer_0184	2.6e-28	130.2	HDRA	GO:0003674,GO:0003824,GO:0005575,GO:0005622,GO:0005623,GO:0005737,GO:0006091,GO:0008150,GO:0008152,GO:0009058,GO:0009061,GO:0009987,GO:0015947,GO:0015948,GO:0015975,GO:0015980,GO:0016491,GO:0016667,GO:0043446,GO:0043447,GO:0044237,GO:0044249,GO:0044424,GO:0044464,GO:0044710,GO:0045333,GO:0051912,GO:0055114,GO:0071704,GO:1901576	K03388	arNOG[11]	0KRD4@eurNOG,0WRNG@metNOG,COG1148@NOG,arCOG02235@arNOG	C	heterodisulfide reductase subunit A
IAJIONGC_91881	419665.Maeo_0095	1.3e-24	117.9	HDRA	GO:0003674,GO:0003824,GO:0006091,GO:0008150,GO:0008152,GO:0009058,GO:0009061,GO:0009987,GO:0015947,GO:0015948,GO:0015975,GO:0015980,GO:0016491,GO:0016667,GO:0043446,GO:0043447,GO:0044237,GO:0044249,GO:0044710,GO:0045333,GO:0051912,GO:0055114,GO:0071704,GO:1901576	K03388	arNOG[11]	COG1148@NOG,arCOG02235@arNOG	C	heterodisulfide reductase subunit A
IAJIONGC_92010	644281.MFS40622_0209	9.6e-49	198.4	HDRA	GO:0003674,GO:0003824,GO:0005575,GO:0005622,GO:0005623,GO:0005737,GO:0006091,GO:0008150,GO:0008152,GO:0009058,GO:0009061,GO:0009987,GO:0015947,GO:0015948,GO:0015975,GO:0015980,GO:0016491,GO:0016667,GO:0043446,GO:0043447,GO:0044237,GO:0044249,GO:0044424,GO:0044464,GO:0044710,GO:0045333,GO:0051912,GO:0055114,GO:0071704,GO:1901576	K03388	arNOG[11]	0KRD4@eurNOG,0WQCM@methNOG,COG1148@NOG,arCOG02235@arNOG	C	4Fe-4S ferredoxin, iron-sulfur binding
IAJIONGC_92659	349161.Dred_1327	2.7e-31	140.2	GLTD		K00266,K03388	bactNOG[38]	05BZ8@bactNOG,0ENQ0@cloNOG,0NDBT@firmNOG,COG0493@NOG,COG1148@NOG	E	glutamate synthase
IAJIONGC_92987	525897.Dbac_2348	1.3e-43	181			K03388	bactNOG[38]	07EEV@bactNOG,0GRT4@delNOG,0HRNN@dproNOG,18A50@proNOG,COG1148@NOG	C	4Fe-4S Ferredoxin iron-sulfur binding domain protein
IAJIONGC_94742	429009.Adeg_1333	6.3e-24	115.5	HDRA	GO:0003674,GO:0003824,GO:0006790,GO:0008150,GO:0008152,GO:0009987,GO:0044237	K03388	bactNOG[38]	07EEV@bactNOG,0EQ05@cloNOG,0NEF2@firmNOG,COG1148@NOG	C	4fe-4S ferredoxin, iron-sulfur binding domain protein
IAJIONGC_94998	469616.FMAG_02199	5.8e-25	118.6	HDRA	GO:0003674,GO:0003824,GO:0006790,GO:0008150,GO:0008152,GO:0009987,GO:0044237	K03388	bactNOG[38]	07EEV@bactNOG,COG1148@NOG	C	4fe-4S ferredoxin, iron-sulfur binding domain protein
IAJIONGC_95148	404380.Gbem_0030	8e-13	77.8	GURA_0149	GO:0003674,GO:0003824,GO:0008150,GO:0008152,GO:0015036,GO:0016491,GO:0016667,GO:0044710,GO:0055114	K03388	bactNOG[38]	08EEC@bactNOG,0GSDA@delNOG,0HRWA@dproNOG,170TU@proNOG,COG1148@NOG	C	domain protein
IAJIONGC_96168	577650.Despr_1351	5.8e-22	109			K03388	bactNOG[38]	07EEV@bactNOG,0GRRM@delNOG,0HRFE@dproNOG,18A50@proNOG,COG1148@NOG,COG1908@NOG	C	4Fe-4S Ferredoxin iron-sulfur binding domain protein
IAJIONGC_96215	696369.DesniDRAFT_1823	3.9e-27	125.9	GLTD		K00266,K03388	bactNOG[38]	05BZ8@bactNOG,0ENQ0@cloNOG,0NDBT@firmNOG,COG0493@NOG,COG1148@NOG	E	glutamate synthase
IAJIONGC_97177	335543.Sfum_1804	4.5e-14	82	BAME		K03388	bactNOG[38]	07EEV@bactNOG,0GRRM@delNOG,0HRFE@dproNOG,18A50@proNOG,COG1148@NOG	C	4Fe-4S Ferredoxin iron-sulfur binding domain protein
IAJIONGC_98887	572478.Vdis_2279	3.3e-20	103.2			K03388,K16886	arNOG[11]	0FBHX@creNOG,COG1148@NOG,COG1908@NOG,arCOG02235@arNOG,arCOG02236@arNOG	C	FAD-dependent pyridine nucleotide-disulfide oxidoreductase
IAJIONGC_99101	429009.Adeg_1885	1.4e-14	84.3			K03388	bactNOG[38]	07EEV@bactNOG,0EQ05@cloNOG,0NEF2@firmNOG,COG1148@NOG	C	4fe-4S ferredoxin, iron-sulfur binding domain protein
IAJIONGC_99620	760568.Desku_1478	6.9e-25	118.2			K03388	bactNOG[38]	07EEV@bactNOG,0EQ05@cloNOG,0NEF2@firmNOG,COG1148@NOG	C	4fe-4S ferredoxin, iron-sulfur binding domain protein
IAJIONGC_99621	56780.SYN_01645	1.7e-20	104	BAME		K03388	bactNOG[38]	07EEV@bactNOG,0GRRX@delNOG,0HRFP@dproNOG,18A50@proNOG,COG1148@NOG	C	response regulator receiver protein
IAJIONGC_99639	335543.Sfum_0821	1.4e-17	94.4			K01338,K03388	NOG[107]	COG1148@NOG,COG2204@NOG	C	CoB--CoM heterodisulfide reductase activity
IAJIONGC_100960	589924.Ferp_0836	9.9e-09	64.3		GO:0005575,GO:0005622,GO:0005623,GO:0005737,GO:0044424,GO:0044464	K03388	arNOG[11]	02GVA@arcNOG,0KYKA@eurNOG,COG1148@NOG,arCOG02235@arNOG	C	HI0933-like protein
IAJIONGC_101732	552811.Dehly_0707	2.7e-23	112.8			K00123,K00266,K03388,K12527,K15022	bactNOG[38]	07QZ5@bactNOG,0D2EN@chloNOG,COG0493@NOG,COG1148@NOG	C	glutamate synthase (NADPH), homotetrameric
IAJIONGC_102343	439235.Dalk_1624	1.5e-25	120.6			K03388	bactNOG[38]	07EEV@bactNOG,0GRRM@delNOG,0HRFE@dproNOG,18A50@proNOG,COG1148@NOG,COG1908@NOG	C	4Fe-4S Ferredoxin iron-sulfur binding domain protein
IAJIONGC_102680	693661.Arcve_1116	2e-11	72.8	HDRA	GO:0003674,GO:0003824,GO:0005575,GO:0005622,GO:0005623,GO:0005737,GO:0006091,GO:0008150,GO:0008152,GO:0009058,GO:0009061,GO:0009987,GO:0015947,GO:0015948,GO:0015975,GO:0015980,GO:0016491,GO:0016667,GO:0043446,GO:0043447,GO:0044237,GO:0044249,GO:0044424,GO:0044464,GO:0044710,GO:0045333,GO:0051912,GO:0055114,GO:0071704,GO:1901576	K03388,K14127	arNOG[11]	0KRD4@eurNOG,COG1148@NOG,COG1908@NOG,arCOG02235@arNOG,arCOG02475@arNOG	C	heterodisulfide reductase subunit A
IAJIONGC_102681	577650.Despr_1351	1.5e-20	104			K03388	bactNOG[38]	07EEV@bactNOG,0GRRM@delNOG,0HRFE@dproNOG,18A50@proNOG,COG1148@NOG,COG1908@NOG	C	4Fe-4S Ferredoxin iron-sulfur binding domain protein
IAJIONGC_103240	693661.Arcve_0533	1.6e-21	107.1			K03388,K14108	arNOG[11]	COG1148@NOG,arCOG02235@arNOG	C	heterodisulfide reductase subunit A
IAJIONGC_103522	768670.Calni_1870	4.4e-11	72			K00123,K00266,K03388,K12527,K15022	bactNOG[38]	07QZ5@bactNOG,0G5AD@defNOG,COG0493@NOG	C	Thi4 family
IAJIONGC_104197	760568.Desku_1434	2e-31	140.6	HDRA	GO:0003674,GO:0003824,GO:0006790,GO:0008150,GO:0008152,GO:0009987,GO:0044237	K03388	bactNOG[38]	07EEV@bactNOG,0EQ05@cloNOG,0NEF2@firmNOG,COG1148@NOG	C	4fe-4S ferredoxin, iron-sulfur binding domain protein
IAJIONGC_104620	335543.Sfum_0824	6.6e-42	175.3	GLTD	GO:0003674,GO:0003824,GO:0006091,GO:0008150,GO:0008152,GO:0009061,GO:0009987,GO:0015980,GO:0016491,GO:0044237,GO:0044710,GO:0045333,GO:0055114	K00123,K00266,K03388,K15022	bactNOG[38]	05BZ8@bactNOG,0GAPS@delNOG,0HC52@dproNOG,18A4V@proNOG,COG0493@NOG,COG1148@NOG	C	glutamate synthase (NADPH)
IAJIONGC_104692	335543.Sfum_1173	2.8e-21	106.7	BAME		K03388	NOG[107]	COG1148@NOG	C	CoB--CoM heterodisulfide reductase activity
IAJIONGC_104735	190192.MK0249	2e-11	72.8	HDRA-2		K03388	arNOG[11]	0KS5N@eurNOG,COG1148@NOG,arCOG02235@arNOG	C	4fe-4S ferredoxin iron-sulfur binding domain protein
IAJIONGC_21156	573063.Metin_0496	4.8e-58	229.9	HDRB	GO:0003674,GO:0003824,GO:0005575,GO:0005622,GO:0005623,GO:0005737,GO:0006091,GO:0008150,GO:0008152,GO:0009058,GO:0009061,GO:0009987,GO:0015947,GO:0015948,GO:0015975,GO:0015980,GO:0016020,GO:0016491,GO:0016667,GO:0043446,GO:0043447,GO:0044237,GO:0044249,GO:0044424,GO:0044464,GO:0044710,GO:0045333,GO:0051912,GO:0055114,GO:0071704,GO:1901576	K00241,K03389	arNOG[11]	0KRJ7@eurNOG,0WQ4V@methNOG,COG2048@NOG,arCOG00338@arNOG	C	CoB CoM heterodisulfide reductase, subunit B (EC 1.8.98.1)
IAJIONGC_21768	439235.Dalk_5067	1.3e-17	94.7			K03389	bactNOG[38]	086B8@bactNOG,0GAX8@delNOG,0HC89@dproNOG,17534@proNOG,COG2048@NOG	C	CoB--CoM heterodisulfide reductase
IAJIONGC_29401	400682.PAC_15709643	5.7e-119	432.6	HDRB		K00241,K03389	NOG[107]	COG2048@NOG	C	heterodisulfide reductase
IAJIONGC_32486	439235.Dalk_5067	3.3e-08	63.2			K03389	bactNOG[38]	086B8@bactNOG,0GAX8@delNOG,0HC89@dproNOG,17534@proNOG,COG2048@NOG	C	CoB--CoM heterodisulfide reductase
IAJIONGC_32487	290315.Clim_2342	7.9e-08	60.8	SDHC		K00241,K03389	bactNOG[38]	086B8@bactNOG,COG2048@NOG	C	CoB-CoM heterodisulfide reductase
IAJIONGC_32489	351160.RRC257	9.7e-11	70.9	HDRB	GO:0003674,GO:0003824,GO:0005575,GO:0005622,GO:0005623,GO:0005737,GO:0006091,GO:0008150,GO:0008152,GO:0009058,GO:0009061,GO:0009987,GO:0015947,GO:0015948,GO:0015975,GO:0015980,GO:0016020,GO:0016491,GO:0016667,GO:0043446,GO:0043447,GO:0044237,GO:0044249,GO:0044424,GO:0044464,GO:0044710,GO:0045333,GO:0051912,GO:0055114,GO:0071704,GO:1901576	K00241,K03389	arNOG[11]	0KRJ7@eurNOG,COG2048@NOG,arCOG00338@arNOG	C	heterodisulfide reductase subunit b
IAJIONGC_34835	523846.Mfer_0739	2.3e-72	277.7	HDRB	GO:0003674,GO:0003824,GO:0005575,GO:0005622,GO:0005623,GO:0005737,GO:0006091,GO:0008150,GO:0008152,GO:0009058,GO:0009061,GO:0009987,GO:0015947,GO:0015948,GO:0015975,GO:0015980,GO:0016020,GO:0016491,GO:0016667,GO:0043446,GO:0043447,GO:0044237,GO:0044249,GO:0044424,GO:0044464,GO:0044710,GO:0045333,GO:0051912,GO:0055114,GO:0071704,GO:1901576	K00241,K03389	arNOG[11]	0KRJ7@eurNOG,0WRGW@metNOG,COG2048@NOG,arCOG00338@arNOG	C	heterodisulfide reductase subunit b
IAJIONGC_37865	246194.CHY_0929	1.9e-15	86.7	HDRB	GO:0000104,GO:0003674,GO:0003824,GO:0006091,GO:0006099,GO:0008150,GO:0008152,GO:0009060,GO:0009061,GO:0009987,GO:0015980,GO:0016491,GO:0016627,GO:0044237,GO:0044238,GO:0044710,GO:0045333,GO:0055114	K00241,K03389	bactNOG[38]	086B8@bactNOG,0ENXY@cloNOG,0NGV4@firmNOG,COG2048@NOG	C	CoB--CoM heterodisulfide reductase (EC 1.8.98.1)
IAJIONGC_37866	79929.MTBMA_c04500	7.3e-11	71.2	HDRB	GO:0003674,GO:0003824,GO:0005575,GO:0005622,GO:0005623,GO:0005737,GO:0006091,GO:0008150,GO:0008152,GO:0009058,GO:0009061,GO:0009987,GO:0015947,GO:0015948,GO:0015975,GO:0015980,GO:0016020,GO:0016491,GO:0016667,GO:0043446,GO:0043447,GO:0044237,GO:0044249,GO:0044424,GO:0044464,GO:0044710,GO:0045333,GO:0051912,GO:0055114,GO:0071704,GO:1901576	K00241,K03389	arNOG[11]	0KRJ7@eurNOG,0WRGW@metNOG,COG2048@NOG,arCOG00338@arNOG	C	heterodisulfide reductase subunit b
IAJIONGC_38583	523846.Mfer_0739	9.6e-28	128.6	HDRB	GO:0003674,GO:0003824,GO:0005575,GO:0005622,GO:0005623,GO:0005737,GO:0006091,GO:0008150,GO:0008152,GO:0009058,GO:0009061,GO:0009987,GO:0015947,GO:0015948,GO:0015975,GO:0015980,GO:0016020,GO:0016491,GO:0016667,GO:0043446,GO:0043447,GO:0044237,GO:0044249,GO:0044424,GO:0044464,GO:0044710,GO:0045333,GO:0051912,GO:0055114,GO:0071704,GO:1901576	K00241,K03389	arNOG[11]	0KRJ7@eurNOG,0WRGW@metNOG,COG2048@NOG,arCOG00338@arNOG	C	heterodisulfide reductase subunit b
IAJIONGC_38584	304371.MCP_2769	1.5e-30	137.5	HDRB	GO:0003674,GO:0003824,GO:0005575,GO:0005622,GO:0005623,GO:0005737,GO:0006091,GO:0008150,GO:0008152,GO:0009058,GO:0009061,GO:0009987,GO:0015947,GO:0015948,GO:0015975,GO:0015980,GO:0016020,GO:0016491,GO:0016667,GO:0043446,GO:0043447,GO:0044237,GO:0044249,GO:0044424,GO:0044464,GO:0044710,GO:0045333,GO:0051912,GO:0055114,GO:0071704,GO:1901576	K00241,K03389	arNOG[11]	0KRJ7@eurNOG,0WK44@methaNOG,COG2048@NOG,arCOG00338@arNOG	C	heterodisulfide reductase, subunit B
IAJIONGC_43413	582899.Hden_0690	1.6e-112	411			K03389	bactNOG[38]	06K74@bactNOG,176U2@proNOG,COG2048@NOG	C	Cysteine-rich domain
IAJIONGC_48772	439235.Dalk_5067	4.5e-49	199.9			K03389	bactNOG[38]	086B8@bactNOG,0GAX8@delNOG,0HC89@dproNOG,17534@proNOG,COG2048@NOG	C	CoB--CoM heterodisulfide reductase
IAJIONGC_48773	339860.Msp_1013	1.3e-15	87.4	HDRB	GO:0003674,GO:0003824,GO:0005575,GO:0005622,GO:0005623,GO:0005737,GO:0006091,GO:0008150,GO:0008152,GO:0009058,GO:0009061,GO:0009987,GO:0015947,GO:0015948,GO:0015975,GO:0015980,GO:0016020,GO:0016491,GO:0016667,GO:0043446,GO:0043447,GO:0044237,GO:0044249,GO:0044424,GO:0044464,GO:0044710,GO:0045333,GO:0051912,GO:0055114,GO:0071704,GO:1901576	K00241,K03389	arNOG[11]	0KRJ7@eurNOG,0WRGW@metNOG,COG2048@NOG,arCOG00338@arNOG	C	heterodisulfide reductase subunit b
IAJIONGC_62915	339860.Msp_1013	5.5e-54	216.5	HDRB	GO:0003674,GO:0003824,GO:0005575,GO:0005622,GO:0005623,GO:0005737,GO:0006091,GO:0008150,GO:0008152,GO:0009058,GO:0009061,GO:0009987,GO:0015947,GO:0015948,GO:0015975,GO:0015980,GO:0016020,GO:0016491,GO:0016667,GO:0043446,GO:0043447,GO:0044237,GO:0044249,GO:0044424,GO:0044464,GO:0044710,GO:0045333,GO:0051912,GO:0055114,GO:0071704,GO:1901576	K00241,K03389	arNOG[11]	0KRJ7@eurNOG,0WRGW@metNOG,COG2048@NOG,arCOG00338@arNOG	C	heterodisulfide reductase subunit b
IAJIONGC_63917	187420.MTH1879	6.8e-20	102.1	HDRB	GO:0003674,GO:0003824,GO:0005575,GO:0005622,GO:0005623,GO:0005737,GO:0006091,GO:0008150,GO:0008152,GO:0009058,GO:0009061,GO:0009987,GO:0015947,GO:0015948,GO:0015975,GO:0015980,GO:0016020,GO:0016491,GO:0016667,GO:0043446,GO:0043447,GO:0044237,GO:0044249,GO:0044424,GO:0044464,GO:0044710,GO:0045333,GO:0051912,GO:0055114,GO:0071704,GO:1901576	K00241,K03389	arNOG[11]	0KRJ7@eurNOG,0WRGW@metNOG,COG2048@NOG,arCOG00338@arNOG	C	heterodisulfide reductase subunit b
IAJIONGC_63918	264732.Moth_0440	1.7e-26	124.4			K03389	bactNOG[38]	086B8@bactNOG,0NQQI@firmNOG,COG2048@NOG	C	Cysteine-rich domain
IAJIONGC_64551	690850.Desaf_2882	6.6e-41	172.6	HDRB	GO:0003674,GO:0003824,GO:0008150,GO:0008152,GO:0015036,GO:0016491,GO:0016667,GO:0044710,GO:0055114	K03389	bactNOG[38]	086B8@bactNOG,0GAX8@delNOG,0HC89@dproNOG,17534@proNOG,COG2048@NOG	C	CoB--CoM heterodisulfide reductase
IAJIONGC_78439	267377.MMP1053	8.8e-18	95.1	HDRB	GO:0003674,GO:0003824,GO:0005575,GO:0005622,GO:0005623,GO:0005737,GO:0006091,GO:0008150,GO:0008152,GO:0009058,GO:0009061,GO:0009987,GO:0015947,GO:0015948,GO:0015975,GO:0015980,GO:0016020,GO:0016491,GO:0016667,GO:0043446,GO:0043447,GO:0044237,GO:0044249,GO:0044424,GO:0044464,GO:0044710,GO:0045333,GO:0051912,GO:0055114,GO:0071704,GO:1901576	K00241,K03389	arNOG[11]	0KRJ7@eurNOG,COG2048@NOG,arCOG00338@arNOG	C	heterodisulfide reductase subunit b
IAJIONGC_79193	760568.Desku_0192	3.9e-25	119.4			K03389	bactNOG[38]	086B8@bactNOG,0NGV4@firmNOG,COG2048@NOG	C	CoB-CoM heterodisulfide reductase
IAJIONGC_80168	598659.NAMH_1123	1.2e-13	80.9	HDRB	GO:0003674,GO:0003824,GO:0008150,GO:0008152,GO:0015036,GO:0016491,GO:0016667,GO:0044710,GO:0055114	K00241,K03389	bactNOG[38]	086B8@bactNOG,0GAX8@delNOG,17534@proNOG,COG2048@NOG	C	CoB--CoM heterodisulfide reductase
IAJIONGC_83059	439235.Dalk_5067	8.6e-35	151.8			K03389	bactNOG[38]	086B8@bactNOG,0GAX8@delNOG,0HC89@dproNOG,17534@proNOG,COG2048@NOG	C	CoB--CoM heterodisulfide reductase
IAJIONGC_85465	439235.Dalk_5067	2e-26	124			K03389	bactNOG[38]	086B8@bactNOG,0GAX8@delNOG,0HC89@dproNOG,17534@proNOG,COG2048@NOG	C	CoB--CoM heterodisulfide reductase
IAJIONGC_87062	573063.Metin_0496	1.8e-49	201.1	HDRB	GO:0003674,GO:0003824,GO:0005575,GO:0005622,GO:0005623,GO:0005737,GO:0006091,GO:0008150,GO:0008152,GO:0009058,GO:0009061,GO:0009987,GO:0015947,GO:0015948,GO:0015975,GO:0015980,GO:0016020,GO:0016491,GO:0016667,GO:0043446,GO:0043447,GO:0044237,GO:0044249,GO:0044424,GO:0044464,GO:0044710,GO:0045333,GO:0051912,GO:0055114,GO:0071704,GO:1901576	K00241,K03389	arNOG[11]	0KRJ7@eurNOG,0WQ4V@methNOG,COG2048@NOG,arCOG00338@arNOG	C	CoB CoM heterodisulfide reductase, subunit B (EC 1.8.98.1)
IAJIONGC_93180	351160.RRC257	4.2e-12	75.5	HDRB	GO:0003674,GO:0003824,GO:0005575,GO:0005622,GO:0005623,GO:0005737,GO:0006091,GO:0008150,GO:0008152,GO:0009058,GO:0009061,GO:0009987,GO:0015947,GO:0015948,GO:0015975,GO:0015980,GO:0016020,GO:0016491,GO:0016667,GO:0043446,GO:0043447,GO:0044237,GO:0044249,GO:0044424,GO:0044464,GO:0044710,GO:0045333,GO:0051912,GO:0055114,GO:0071704,GO:1901576	K00241,K03389	arNOG[11]	0KRJ7@eurNOG,COG2048@NOG,arCOG00338@arNOG	C	heterodisulfide reductase subunit b
IAJIONGC_99385	351160.RRC257	6.3e-17	92	HDRB	GO:0003674,GO:0003824,GO:0005575,GO:0005622,GO:0005623,GO:0005737,GO:0006091,GO:0008150,GO:0008152,GO:0009058,GO:0009061,GO:0009987,GO:0015947,GO:0015948,GO:0015975,GO:0015980,GO:0016020,GO:0016491,GO:0016667,GO:0043446,GO:0043447,GO:0044237,GO:0044249,GO:0044424,GO:0044464,GO:0044710,GO:0045333,GO:0051912,GO:0055114,GO:0071704,GO:1901576	K00241,K03389	arNOG[11]	0KRJ7@eurNOG,COG2048@NOG,arCOG00338@arNOG	C	heterodisulfide reductase subunit b
IAJIONGC_104845	582899.Hden_0694	5.7e-33	145.2	HDRB	GO:0000104,GO:0003674,GO:0003824,GO:0006091,GO:0006099,GO:0008150,GO:0008152,GO:0009060,GO:0009061,GO:0009987,GO:0015036,GO:0015980,GO:0016491,GO:0016627,GO:0016667,GO:0044237,GO:0044238,GO:0044710,GO:0045333,GO:0055114	K03389	bactNOG[38]	028CP@aproNOG,086B8@bactNOG,17534@proNOG,COG2048@NOG	C	CoB--CoM heterodisulfide reductase
IAJIONGC_21155	264732.Moth_0439	1.4e-29	134.8		GO:0003674,GO:0006790,GO:0008150,GO:0008152,GO:0009055,GO:0009987,GO:0044237	K03390	bactNOG[38]	07TP2@bactNOG,0EW9W@cloNOG,0NPGC@firmNOG,COG1150@NOG	C	heterodisulfide reductase, subunit
IAJIONGC_29402	292415.Tbd_1646	7.1e-68	262.3			K03390,K16887	bactNOG[38]	07TP2@bactNOG,17IAH@proNOG,COG1150@NOG	C	heterodisulfide reductase, subunit
IAJIONGC_34834	264732.Moth_0439	2.3e-18	97.1		GO:0003674,GO:0006790,GO:0008150,GO:0008152,GO:0009055,GO:0009987,GO:0044237	K03390	bactNOG[38]	07TP2@bactNOG,0EW9W@cloNOG,0NPGC@firmNOG,COG1150@NOG	C	heterodisulfide reductase, subunit
IAJIONGC_37864	452637.Oter_3675	1.5e-20	104.4			K03390,K16887	bactNOG[38]	07TP2@bactNOG,COG1150@NOG	C	heterodisulfide reductase, subunit
IAJIONGC_38582	264732.Moth_0439	7.3e-18	95.5		GO:0003674,GO:0006790,GO:0008150,GO:0008152,GO:0009055,GO:0009987,GO:0044237	K03390	bactNOG[38]	07TP2@bactNOG,0EW9W@cloNOG,0NPGC@firmNOG,COG1150@NOG	C	heterodisulfide reductase, subunit
IAJIONGC_43412	582899.Hden_0689	2.2e-114	417.2			K03390	bactNOG[38]	08M1J@bactNOG,1765F@proNOG,COG1150@NOG	C	iron-sulfur cluster-binding protein
IAJIONGC_48685	697281.Mahau_0894	3.2e-23	113.2		GO:0003674,GO:0006790,GO:0008150,GO:0008152,GO:0009055,GO:0009987,GO:0044237	K03390	bactNOG[38]	07TP2@bactNOG,0EW9W@cloNOG,0NPGC@firmNOG,COG1150@NOG	C	heterodisulfide reductase, subunit
IAJIONGC_48771	868131.MSWAN_1553	2.1e-25	120.9	HDRC	GO:0003674,GO:0003824,GO:0006091,GO:0008150,GO:0008152,GO:0009058,GO:0009061,GO:0009987,GO:0015947,GO:0015948,GO:0015975,GO:0015980,GO:0016491,GO:0016667,GO:0043446,GO:0043447,GO:0044237,GO:0044249,GO:0044710,GO:0045333,GO:0051912,GO:0055114,GO:0071704,GO:1901576	K00113,K03390	arNOG[11]	0KRGD@eurNOG,0WRPM@metNOG,COG1150@NOG,arCOG00964@arNOG	C	Heterodisulfide reductase, subunit C
IAJIONGC_49181	452637.Oter_3675	2.4e-08	63.5			K03390,K16887	bactNOG[38]	07TP2@bactNOG,COG1150@NOG	C	heterodisulfide reductase, subunit
IAJIONGC_57256	697281.Mahau_0894	7.8e-25	118.6		GO:0003674,GO:0006790,GO:0008150,GO:0008152,GO:0009055,GO:0009987,GO:0044237	K03390	bactNOG[38]	07TP2@bactNOG,0EW9W@cloNOG,0NPGC@firmNOG,COG1150@NOG	C	heterodisulfide reductase, subunit
IAJIONGC_58460	371731.Rsw2DRAFT_3300	3.9e-93	346.7			K03390,K16887	bactNOG[38]	08M07@bactNOG,176F2@proNOG,COG1150@NOG	C	heterodisulfide reductase subunit C
IAJIONGC_58812	304371.MCP_2770	1.7e-11	74.3	HDRC	GO:0003674,GO:0003824,GO:0006091,GO:0008150,GO:0008152,GO:0009058,GO:0009061,GO:0009987,GO:0015947,GO:0015948,GO:0015975,GO:0015980,GO:0016491,GO:0016667,GO:0043446,GO:0043447,GO:0044237,GO:0044249,GO:0044710,GO:0045333,GO:0051912,GO:0055114,GO:0071704,GO:1901576	K00113,K03390	arNOG[11]	0KRGD@eurNOG,0WKSP@methaNOG,COG1150@NOG,arCOG00964@arNOG	C	heterodisulfide reductase subunit C
IAJIONGC_63109	339860.Msp_1014	3.1e-14	83.2	HDRC	GO:0003674,GO:0003824,GO:0006091,GO:0008150,GO:0008152,GO:0009058,GO:0009061,GO:0009987,GO:0015947,GO:0015948,GO:0015975,GO:0015980,GO:0016491,GO:0016667,GO:0043446,GO:0043447,GO:0044237,GO:0044249,GO:0044710,GO:0045333,GO:0051912,GO:0055114,GO:0071704,GO:1901576	K00113,K03390	arNOG[11]	0KRGD@eurNOG,0WRPM@metNOG,COG1150@NOG,arCOG00964@arNOG	C	Heterodisulfide reductase, subunit C
IAJIONGC_67541	246194.CHY_0927	1.1e-09	67.8	HDRC	GO:0003674,GO:0003824,GO:0008150,GO:0008152,GO:0015036,GO:0016491,GO:0016667,GO:0044710,GO:0055114	K03390	bactNOG[38]	07TP2@bactNOG,0EW9W@cloNOG,0NPGC@firmNOG,COG1150@NOG	C	heterodisulfide reductase, subunit
IAJIONGC_99201	452637.Oter_3675	1.5e-08	63.9			K03390,K16887	bactNOG[38]	07TP2@bactNOG,COG1150@NOG	C	heterodisulfide reductase, subunit
IAJIONGC_104420	485916.Dtox_3574	5.6e-13	79			K03390,K16887	bactNOG[38]	08M07@bactNOG,COG1150@NOG	C	heterodisulfide reductase subunit C
IAJIONGC_45421	274854.MG2_0869	4.4e-47	193.4	HDRD	GO:0003674,GO:0003824,GO:0006091,GO:0008150,GO:0008152,GO:0009058,GO:0009061,GO:0009987,GO:0015947,GO:0015948,GO:0015975,GO:0015980,GO:0016491,GO:0016667,GO:0043446,GO:0043447,GO:0044237,GO:0044249,GO:0044710,GO:0045333,GO:0051912,GO:0055114,GO:0071704,GO:1901576	K00113,K08264,K11473	arNOG[11]	0KRF3@eurNOG,COG0247@NOG,COG1290@NOG,arCOG00332@arNOG,arCOG00333@arNOG	C	succinate dehydrogenase fumarate reductase iron-sulfur subunit
IAJIONGC_49179	224325.AF0506	2.6e-07	60.1	HDRD	GO:0003674,GO:0003824,GO:0006091,GO:0008150,GO:0008152,GO:0009058,GO:0009061,GO:0009987,GO:0015947,GO:0015948,GO:0015975,GO:0015980,GO:0016491,GO:0016667,GO:0043446,GO:0043447,GO:0044237,GO:0044249,GO:0044710,GO:0045333,GO:0051912,GO:0055114,GO:0071704,GO:1901576	K08264	arNOG[11]	02GXN@arcNOG,0KRF3@eurNOG,COG0247@NOG,arCOG00333@arNOG	C	Cysteine-rich domain
IAJIONGC_93270	589924.Ferp_0942	5.7e-15	85.9	HDRD	GO:0003674,GO:0003824,GO:0006091,GO:0008150,GO:0008152,GO:0009058,GO:0009061,GO:0009987,GO:0015947,GO:0015948,GO:0015975,GO:0015980,GO:0016491,GO:0016667,GO:0043446,GO:0043447,GO:0044237,GO:0044249,GO:0044710,GO:0045333,GO:0051912,GO:0055114,GO:0071704,GO:1901576	K08264	arNOG[11]	02GXN@arcNOG,0KRF3@eurNOG,COG0247@NOG,arCOG00333@arNOG	C	Cysteine-rich domain
IAJIONGC_100482	589924.Ferp_0942	2.1e-11	73.6	HDRD	GO:0003674,GO:0003824,GO:0006091,GO:0008150,GO:0008152,GO:0009058,GO:0009061,GO:0009987,GO:0015947,GO:0015948,GO:0015975,GO:0015980,GO:0016491,GO:0016667,GO:0043446,GO:0043447,GO:0044237,GO:0044249,GO:0044710,GO:0045333,GO:0051912,GO:0055114,GO:0071704,GO:1901576	K08264	arNOG[11]	02GXN@arcNOG,0KRF3@eurNOG,COG0247@NOG,arCOG00333@arNOG	C	Cysteine-rich domain
IAJIONGC_101234	589924.Ferp_0942	1.2e-07	60.8	HDRD	GO:0003674,GO:0003824,GO:0006091,GO:0008150,GO:0008152,GO:0009058,GO:0009061,GO:0009987,GO:0015947,GO:0015948,GO:0015975,GO:0015980,GO:0016491,GO:0016667,GO:0043446,GO:0043447,GO:0044237,GO:0044249,GO:0044710,GO:0045333,GO:0051912,GO:0055114,GO:0071704,GO:1901576	K08264	arNOG[11]	02GXN@arcNOG,0KRF3@eurNOG,COG0247@NOG,arCOG00333@arNOG	C	Cysteine-rich domain
IAJIONGC_18609	335543.Sfum_2972	1.4e-09	67.8	BAMF		K14127	bactNOG[38]	08Z1E@bactNOG,0GDKF@delNOG,0HEUF@dproNOG,17A32@proNOG,COG1908@NOG	C	Methyl-viologen-reducing hydrogenase, delta subunit
IAJIONGC_18610	429009.Adeg_2015	2.1e-10	69.3			K14127	bactNOG[38]	08Z1E@bactNOG,0ESHF@cloNOG,0NJJE@firmNOG,COG1908@NOG	C	hydrogenase delta subunit
IAJIONGC_34833	573064.Mefer_0238	8.1e-18	95.1	VHUD	GO:0005575,GO:0005622,GO:0005623,GO:0005737,GO:0044424,GO:0044464	K14127	arNOG[11]	0KWPE@eurNOG,COG1908@NOG,arCOG02475@arNOG	C	hydrogenase, delta subunit
IAJIONGC_37421	351160.RRC259	1.2e-16	90.9	MVHD-1		K14127	arNOG[11]	0KSZN@eurNOG,COG1908@NOG,arCOG02475@arNOG	C	hydrogenase, delta subunit
IAJIONGC_37862	693661.Arcve_1116	1e-40	172.2	HDRA	GO:0003674,GO:0003824,GO:0005575,GO:0005622,GO:0005623,GO:0005737,GO:0006091,GO:0008150,GO:0008152,GO:0009058,GO:0009061,GO:0009987,GO:0015947,GO:0015948,GO:0015975,GO:0015980,GO:0016491,GO:0016667,GO:0043446,GO:0043447,GO:0044237,GO:0044249,GO:0044424,GO:0044464,GO:0044710,GO:0045333,GO:0051912,GO:0055114,GO:0071704,GO:1901576	K03388,K14127	arNOG[11]	0KRD4@eurNOG,COG1148@NOG,COG1908@NOG,arCOG02235@arNOG,arCOG02475@arNOG	C	heterodisulfide reductase subunit A
IAJIONGC_45038	693661.Arcve_1116	2.7e-08	62.4	HDRA	GO:0003674,GO:0003824,GO:0005575,GO:0005622,GO:0005623,GO:0005737,GO:0006091,GO:0008150,GO:0008152,GO:0009058,GO:0009061,GO:0009987,GO:0015947,GO:0015948,GO:0015975,GO:0015980,GO:0016491,GO:0016667,GO:0043446,GO:0043447,GO:0044237,GO:0044249,GO:0044424,GO:0044464,GO:0044710,GO:0045333,GO:0051912,GO:0055114,GO:0071704,GO:1901576	K03388,K14127	arNOG[11]	0KRD4@eurNOG,COG1148@NOG,COG1908@NOG,arCOG02235@arNOG,arCOG02475@arNOG	C	heterodisulfide reductase subunit A
IAJIONGC_45422	760568.Desku_1483	6.1e-28	128.6			K14127	bactNOG[38]	08Z1E@bactNOG,0ESHF@cloNOG,0NJJE@firmNOG,COG1908@NOG	C	hydrogenase delta subunit
IAJIONGC_48684	693661.Arcve_1116	1.8e-55	221.9	HDRA	GO:0003674,GO:0003824,GO:0005575,GO:0005622,GO:0005623,GO:0005737,GO:0006091,GO:0008150,GO:0008152,GO:0009058,GO:0009061,GO:0009987,GO:0015947,GO:0015948,GO:0015975,GO:0015980,GO:0016491,GO:0016667,GO:0043446,GO:0043447,GO:0044237,GO:0044249,GO:0044424,GO:0044464,GO:0044710,GO:0045333,GO:0051912,GO:0055114,GO:0071704,GO:1901576	K03388,K14127	arNOG[11]	0KRD4@eurNOG,COG1148@NOG,COG1908@NOG,arCOG02235@arNOG,arCOG02475@arNOG	C	heterodisulfide reductase subunit A
IAJIONGC_48770	429009.Adeg_2015	7.1e-51	205.3			K14127	bactNOG[38]	08Z1E@bactNOG,0ESHF@cloNOG,0NJJE@firmNOG,COG1908@NOG	C	hydrogenase delta subunit
IAJIONGC_52265	693661.Arcve_1116	1.2e-32	144.4	HDRA	GO:0003674,GO:0003824,GO:0005575,GO:0005622,GO:0005623,GO:0005737,GO:0006091,GO:0008150,GO:0008152,GO:0009058,GO:0009061,GO:0009987,GO:0015947,GO:0015948,GO:0015975,GO:0015980,GO:0016491,GO:0016667,GO:0043446,GO:0043447,GO:0044237,GO:0044249,GO:0044424,GO:0044464,GO:0044710,GO:0045333,GO:0051912,GO:0055114,GO:0071704,GO:1901576	K03388,K14127	arNOG[11]	0KRD4@eurNOG,COG1148@NOG,COG1908@NOG,arCOG02235@arNOG,arCOG02475@arNOG	C	heterodisulfide reductase subunit A
IAJIONGC_56267	429009.Adeg_2015	2.5e-10	69.7			K14127	bactNOG[38]	08Z1E@bactNOG,0ESHF@cloNOG,0NJJE@firmNOG,COG1908@NOG	C	hydrogenase delta subunit
IAJIONGC_56663	693661.Arcve_1116	6.4e-85	319.7	HDRA	GO:0003674,GO:0003824,GO:0005575,GO:0005622,GO:0005623,GO:0005737,GO:0006091,GO:0008150,GO:0008152,GO:0009058,GO:0009061,GO:0009987,GO:0015947,GO:0015948,GO:0015975,GO:0015980,GO:0016491,GO:0016667,GO:0043446,GO:0043447,GO:0044237,GO:0044249,GO:0044424,GO:0044464,GO:0044710,GO:0045333,GO:0051912,GO:0055114,GO:0071704,GO:1901576	K03388,K14127	arNOG[11]	0KRD4@eurNOG,COG1148@NOG,COG1908@NOG,arCOG02235@arNOG,arCOG02475@arNOG	C	heterodisulfide reductase subunit A
IAJIONGC_63107	693661.Arcve_0532	2e-11	73.2	VHUD	GO:0005575,GO:0005622,GO:0005623,GO:0005737,GO:0044424,GO:0044464	K03388,K14127	arNOG[11]	COG1908@NOG,arCOG02475@arNOG	C	hydrogenase, delta subunit
IAJIONGC_70785	56780.SYN_00256	1.7e-81	307.8	SFUM_2972		K14127	bactNOG[38]	08Z1E@bactNOG,0GDKF@delNOG,0HEUF@dproNOG,17A32@proNOG,COG1145@NOG,COG1908@NOG	C	Methyl-viologen-reducing hydrogenase, delta subunit
IAJIONGC_80935	429009.Adeg_2015	7.7e-16	88.6			K14127	bactNOG[38]	08Z1E@bactNOG,0ESHF@cloNOG,0NJJE@firmNOG,COG1908@NOG	C	hydrogenase delta subunit
IAJIONGC_85234	429009.Adeg_1784	9.1e-39	164.9			K14127	bactNOG[38]	08Z1E@bactNOG,0ESHF@cloNOG,0NJJE@firmNOG,COG1894@NOG,COG1908@NOG	C	hydrogenase delta subunit
IAJIONGC_91266	552811.Dehly_0729	4.5e-15	84.7			K14127	bactNOG[38]	08Z1E@bactNOG,COG1908@NOG	C	Methyl-viologen-reducing hydrogenase, delta subunit
IAJIONGC_92238	429009.Adeg_2015	1.1e-29	134.4			K14127	bactNOG[38]	08Z1E@bactNOG,0ESHF@cloNOG,0NJJE@firmNOG,COG1908@NOG	C	hydrogenase delta subunit
IAJIONGC_100601	429009.Adeg_2015	1.4e-51	207.6			K14127	bactNOG[38]	08Z1E@bactNOG,0ESHF@cloNOG,0NJJE@firmNOG,COG1908@NOG	C	hydrogenase delta subunit
IAJIONGC_102680	693661.Arcve_1116	2e-11	72.8	HDRA	GO:0003674,GO:0003824,GO:0005575,GO:0005622,GO:0005623,GO:0005737,GO:0006091,GO:0008150,GO:0008152,GO:0009058,GO:0009061,GO:0009987,GO:0015947,GO:0015948,GO:0015975,GO:0015980,GO:0016491,GO:0016667,GO:0043446,GO:0043447,GO:0044237,GO:0044249,GO:0044424,GO:0044464,GO:0044710,GO:0045333,GO:0051912,GO:0055114,GO:0071704,GO:1901576	K03388,K14127	arNOG[11]	0KRD4@eurNOG,COG1148@NOG,COG1908@NOG,arCOG02235@arNOG,arCOG02475@arNOG	C	heterodisulfide reductase subunit A
IAJIONGC_04152	697282.Mettu_1511	8.1e-132	475.3			K00436,K14126	bactNOG[38]	08EIN@bactNOG,0RA1M@gproNOG,170Y6@proNOG,COG3259@NOG	C	Nickel-dependent hydrogenase
IAJIONGC_04153	857087.Metme_0247	1.8e-50	203.8			K00436,K14126	bactNOG[38]	08EIN@bactNOG,0RA1M@gproNOG,170Y6@proNOG,COG3259@NOG	C	Nickel-dependent hydrogenase
IAJIONGC_33309	477974.Daud_1651	3.8e-15	85.1	MVHL	GO:0005575,GO:0005622,GO:0005623,GO:0009375,GO:0032991,GO:0043234,GO:0044424,GO:0044464	K14126	bactNOG[38]	08HWE@bactNOG,0F6XY@cloNOG,0P618@firmNOG,COG3259@NOG	C	nickel-dependent hydrogenase large subunit
IAJIONGC_43255	374847.Kcr_1119	1.3e-75	288.1	MVHA-1	GO:0005575,GO:0005622,GO:0005623,GO:0005737,GO:0044424,GO:0044464	K00436,K14126	arNOG[11]	COG3259@NOG,arCOG01549@arNOG	C	hydrogenase subunit alpha
IAJIONGC_43256	477974.Daud_1651	1.2e-20	104	MVHL	GO:0005575,GO:0005622,GO:0005623,GO:0009375,GO:0032991,GO:0043234,GO:0044424,GO:0044464	K14126	bactNOG[38]	08HWE@bactNOG,0F6XY@cloNOG,0P618@firmNOG,COG3259@NOG	C	nickel-dependent hydrogenase large subunit
IAJIONGC_43257	452637.Oter_3680	3.1e-20	103.2	MVHL	GO:0005575,GO:0005622,GO:0005623,GO:0009375,GO:0032991,GO:0043234,GO:0044424,GO:0044464	K14126	bactNOG[38]	08HWE@bactNOG,COG3259@NOG	C	Nickel-dependent hydrogenase large subunit
IAJIONGC_54489	693661.Arcve_1570	3e-32	142.9	MVHA	GO:0005575,GO:0005622,GO:0005623,GO:0005737,GO:0044424,GO:0044464	K00436,K14126	arNOG[11]	0KRFV@eurNOG,COG3259@NOG,arCOG01549@arNOG	C	hydrogenase
IAJIONGC_64473	374847.Kcr_1119	1.4e-101	374.8	MVHA-1	GO:0005575,GO:0005622,GO:0005623,GO:0005737,GO:0044424,GO:0044464	K00436,K14126	arNOG[11]	COG3259@NOG,arCOG01549@arNOG	C	hydrogenase subunit alpha
IAJIONGC_68968	552811.Dehly_0726	1.7e-34	150.2	MVHL	GO:0005575,GO:0005622,GO:0005623,GO:0009375,GO:0032991,GO:0043234,GO:0044424,GO:0044464	K00436,K14126	bactNOG[38]	08HWE@bactNOG,0D5X7@chloNOG,0G7I3@dehNOG,COG3259@NOG	C	Nickel-dependent hydrogenase
IAJIONGC_70199	697282.Mettu_1511	4.5e-38	162.5			K00436,K14126	bactNOG[38]	08EIN@bactNOG,0RA1M@gproNOG,170Y6@proNOG,COG3259@NOG	C	Nickel-dependent hydrogenase
IAJIONGC_74047	693661.Arcve_1855	1.6e-16	90.1	MVHA	GO:0005575,GO:0005622,GO:0005623,GO:0005737,GO:0044424,GO:0044464	K00436,K14126	arNOG[11]	0KRFV@eurNOG,COG3259@NOG,arCOG01549@arNOG	C	hydrogenase
IAJIONGC_74576	477974.Daud_1651	1.5e-24	117.1	MVHL	GO:0005575,GO:0005622,GO:0005623,GO:0009375,GO:0032991,GO:0043234,GO:0044424,GO:0044464	K14126	bactNOG[38]	08HWE@bactNOG,0F6XY@cloNOG,0P618@firmNOG,COG3259@NOG	C	nickel-dependent hydrogenase large subunit
IAJIONGC_74577	693661.Arcve_1570	1.5e-36	157.5	MVHA	GO:0005575,GO:0005622,GO:0005623,GO:0005737,GO:0044424,GO:0044464	K00436,K14126	arNOG[11]	0KRFV@eurNOG,COG3259@NOG,arCOG01549@arNOG	C	hydrogenase
IAJIONGC_82149	477974.Daud_1651	2.3e-26	123.6	MVHL	GO:0005575,GO:0005622,GO:0005623,GO:0009375,GO:0032991,GO:0043234,GO:0044424,GO:0044464	K14126	bactNOG[38]	08HWE@bactNOG,0F6XY@cloNOG,0P618@firmNOG,COG3259@NOG	C	nickel-dependent hydrogenase large subunit
IAJIONGC_93788	693661.Arcve_1570	1.8e-50	204.1	MVHA	GO:0005575,GO:0005622,GO:0005623,GO:0005737,GO:0044424,GO:0044464	K00436,K14126	arNOG[11]	0KRFV@eurNOG,COG3259@NOG,arCOG01549@arNOG	C	hydrogenase
IAJIONGC_98322	552811.Dehly_0726	4e-35	152.5	MVHL	GO:0005575,GO:0005622,GO:0005623,GO:0009375,GO:0032991,GO:0043234,GO:0044424,GO:0044464	K00436,K14126	bactNOG[38]	08HWE@bactNOG,0D5X7@chloNOG,0G7I3@dehNOG,COG3259@NOG	C	Nickel-dependent hydrogenase
IAJIONGC_33308	429009.Adeg_2014	2e-81	307.8	MVHS		K14128	bactNOG[38]	05XD5@bactNOG,0ERTY@cloNOG,0NHNW@firmNOG,COG1941@NOG	C	NADH ubiquinone oxidoreductase 20 kDa subunit
IAJIONGC_59665	555088.DealDRAFT_0846	4.4e-15	85.9	HOXY		K14128	bactNOG[38]	05XD5@bactNOG,0ERTY@cloNOG,0NHNW@firmNOG,COG1941@NOG	C	NADH ubiquinone oxidoreductase 20 kDa subunit
IAJIONGC_68969	552811.Dehly_0727	7.3e-12	75.1	MVHS	GO:0005575,GO:0005622,GO:0005623,GO:0009375,GO:0032991,GO:0043234,GO:0044424,GO:0044464	K14128,K18007	bactNOG[38]	05XD5@bactNOG,0D2XG@chloNOG,0G743@dehNOG,COG1941@NOG	C	Hydrogenase, group 3
IAJIONGC_77521	429009.Adeg_2014	2e-38	163.7	MVHS		K14128	bactNOG[38]	05XD5@bactNOG,0ERTY@cloNOG,0NHNW@firmNOG,COG1941@NOG	C	NADH ubiquinone oxidoreductase 20 kDa subunit
IAJIONGC_88748	477974.Daud_1652	1.1e-13	80.9	MVHS		K14128	bactNOG[38]	05XD5@bactNOG,0ERTY@cloNOG,0NHNW@firmNOG,COG1941@NOG	C	NADH ubiquinone oxidoreductase 20 kDa subunit
IAJIONGC_91743	452637.Oter_3679	2.5e-17	92.4	MVHS		K14128	bactNOG[38]	05XD5@bactNOG,1DIRF@verNOG,COG1941@NOG	C	NADH ubiquinone oxidoreductase, 20 Kd subunit
IAJIONGC_97351	552811.Dehly_0727	4e-29	132.5	MVHS	GO:0005575,GO:0005622,GO:0005623,GO:0009375,GO:0032991,GO:0043234,GO:0044424,GO:0044464	K14128,K18007	bactNOG[38]	05XD5@bactNOG,0D2XG@chloNOG,0G743@dehNOG,COG1941@NOG	C	Hydrogenase, group 3
IAJIONGC_103888	477974.Daud_1652	2.4e-11	72.8	MVHS		K14128	bactNOG[38]	05XD5@bactNOG,0ERTY@cloNOG,0NHNW@firmNOG,COG1941@NOG	C	NADH ubiquinone oxidoreductase 20 kDa subunit
IAJIONGC_63818	177437.HRM2_14360	2e-34	151			K00125,K02572,K02573	NOG[107]	COG1145@NOG	C	4Fe-4S ferredoxin, iron-sulfur binding
IAJIONGC_66290	760568.Desku_0050	9.5e-11	71.2	DPEP_1225		K01599,K14080	bactNOG[38]	07TJQ@bactNOG,0EQYH@cloNOG,0P2R9@firmNOG,COG0407@NOG	H	methyltransferase MtaA CmuA
IAJIONGC_75788	679901.Mzhil_1957	9.3e-69	265.8	MTAA		K01599,K14080	arNOG[11]	0KRQP@eurNOG,0WKK6@methaNOG,COG0407@NOG,arCOG03324@arNOG	H	Methylcobalamin coenzyme M methyltransferase
IAJIONGC_91731	589924.Ferp_1746	6.8e-26	122.5			K01599,K14080	arNOG[11]	0KRQP@eurNOG,COG0407@NOG,arCOG03324@arNOG	H	Methylcobalamin Coenzyme M methyltransferase
IAJIONGC_24747	382464.VDG1235_981	2e-66	257.3	ACKA	GO:0005575,GO:0005622,GO:0005623,GO:0005737,GO:0044424,GO:0044464	K00925	bactNOG[38]	05C6H@bactNOG,1DGVY@verNOG,COG0282@NOG	C	Catalyzes the formation of acetyl phosphate from acetate and ATP. Can also catalyze the reverse reaction (By similarity)
IAJIONGC_24748	382464.VDG1235_981	1.1e-75	288.5	ACKA	GO:0005575,GO:0005622,GO:0005623,GO:0005737,GO:0044424,GO:0044464	K00925	bactNOG[38]	05C6H@bactNOG,1DGVY@verNOG,COG0282@NOG	C	Catalyzes the formation of acetyl phosphate from acetate and ATP. Can also catalyze the reverse reaction (By similarity)
IAJIONGC_66578	479435.Kfla_4452	5.8e-26	122.1	ACKA	GO:0005575,GO:0005622,GO:0005623,GO:0005737,GO:0044424,GO:0044464	K00925	bactNOG[38]	00CNM@actNOG,05C6H@bactNOG,COG0282@NOG	C	Catalyzes the formation of acetyl phosphate from acetate and ATP. Can also catalyze the reverse reaction (By similarity)
IAJIONGC_66579	225937.HP15_1499	6.6e-24	116.3	ACKA	GO:0003674,GO:0003824,GO:0005575,GO:0005622,GO:0005623,GO:0005737,GO:0006082,GO:0006091,GO:0006113,GO:0006520,GO:0006566,GO:0006567,GO:0006793,GO:0006796,GO:0006807,GO:0008150,GO:0008152,GO:0008776,GO:0008980,GO:0009056,GO:0009063,GO:0009066,GO:0009068,GO:0009987,GO:0015980,GO:0016054,GO:0016301,GO:0016310,GO:0016740,GO:0016772,GO:0016774,GO:0019665,GO:0019752,GO:0043436,GO:0044237,GO:0044238,GO:0044248,GO:0044281,GO:0044282,GO:0044424,GO:0044464,GO:0044710,GO:0044712,GO:0046395,GO:0055114,GO:0071704,GO:1901564,GO:1901565,GO:1901575,GO:1901605,GO:1901606	K00925,K00932	bactNOG[38]	05C6H@bactNOG,0QJ0C@gproNOG,16Q4Y@proNOG,COG0282@NOG	C	Catalyzes the formation of acetyl phosphate from acetate and ATP. Can also catalyze the reverse reaction (By similarity)
IAJIONGC_70957	563008.HMPREF0665_01744	1.1e-22	111.3	ACKA	GO:0005575,GO:0005622,GO:0005623,GO:0005737,GO:0044424,GO:0044464	K00925,K19697	bactNOG[38]	05C6H@bactNOG,099VR@bctoNOG,COG0282@NOG	C	Catalyzes the formation of acetyl phosphate from acetate and ATP. Can also catalyze the reverse reaction (By similarity)
IAJIONGC_22066	247633.GP2143_08609	6.7e-50	202.2	PHAJ1		K00625,K00634,K17865	bactNOG[38]	08F01@bactNOG,0RA6W@gproNOG,171D1@proNOG,COG2030@NOG	I	Dehydratase
IAJIONGC_23097	511062.GU3_15890	2.3e-69	267.7			K00625,K00634	bactNOG[38]	08DNC@bactNOG,0R9S4@gproNOG,1709N@proNOG,COG0280@NOG	C	Involved in acetate metabolism (By similarity)
IAJIONGC_25708	320771.Cflav_PD4491	3.8e-21	105.9		GO:0005575,GO:0005622,GO:0005623,GO:0005737,GO:0044424,GO:0044464	K00625,K13788	bactNOG[38]	07WUY@bactNOG,1DHFV@verNOG,1DMSJ@verrNOG,COG0280@NOG	C	Phosphate acetyl/butaryl transferase
IAJIONGC_25709	583355.Caka_1049	6.7e-10	68.9		GO:0005575,GO:0005622,GO:0005623,GO:0005737,GO:0044424,GO:0044464	K00625,K13788	bactNOG[38]	07WUY@bactNOG,1DHFV@verNOG,COG0280@NOG	C	phosphate acetyltransferase
IAJIONGC_25710	583355.Caka_1049	1.3e-18	97.4		GO:0005575,GO:0005622,GO:0005623,GO:0005737,GO:0044424,GO:0044464	K00625,K13788	bactNOG[38]	07WUY@bactNOG,1DHFV@verNOG,COG0280@NOG	C	phosphate acetyltransferase
IAJIONGC_31262	876044.IMCC3088_1269	2.1e-34	150.6	PTA	GO:0003674,GO:0003824,GO:0005575,GO:0005622,GO:0005623,GO:0005737,GO:0008150,GO:0008152,GO:0008959,GO:0016407,GO:0016740,GO:0016746,GO:0016747,GO:0044424,GO:0044464	K00625,K04020,K13788,K18672	bactNOG[38]	08IJ2@bactNOG,0RAQR@gproNOG,172SN@proNOG,COG0280@NOG	E	Ethanolamine utilization protein eutD
IAJIONGC_31263	388399.SSE37_18055	3.1e-08	62.4	PTA	GO:0005575,GO:0005622,GO:0005623,GO:0005737,GO:0044424,GO:0044464	K00625,K04020,K13788	bactNOG[38]	02DDR@aproNOG,08E94@bactNOG,170I7@proNOG,COG0280@NOG	C	phosphate acetyltransferase
IAJIONGC_62162	391595.RLO149_c001850	1.4e-10	70.9	PTA	GO:0003674,GO:0003824,GO:0005575,GO:0005622,GO:0005623,GO:0005737,GO:0008150,GO:0008152,GO:0008959,GO:0016407,GO:0016740,GO:0016746,GO:0016747,GO:0044424,GO:0044464	K00625,K04020,K13788,K18672	bactNOG[38]	02E7K@aproNOG,08IJ2@bactNOG,172SN@proNOG,COG0280@NOG	C	phosphate acetyltransferase
IAJIONGC_70956	281689.Dace_1247	7.4e-18	94.4	PTA	GO:0005575,GO:0005622,GO:0005623,GO:0005737,GO:0044424,GO:0044464	K00625,K13788	bactNOG[38]	08EQ2@bactNOG,0GSGW@delNOG,0HRZG@dproNOG,1713K@proNOG,COG0280@NOG	C	Involved in acetate metabolism (By similarity)
IAJIONGC_25708	320771.Cflav_PD4491	3.8e-21	105.9		GO:0005575,GO:0005622,GO:0005623,GO:0005737,GO:0044424,GO:0044464	K00625,K13788	bactNOG[38]	07WUY@bactNOG,1DHFV@verNOG,1DMSJ@verrNOG,COG0280@NOG	C	Phosphate acetyl/butaryl transferase
IAJIONGC_25709	583355.Caka_1049	6.7e-10	68.9		GO:0005575,GO:0005622,GO:0005623,GO:0005737,GO:0044424,GO:0044464	K00625,K13788	bactNOG[38]	07WUY@bactNOG,1DHFV@verNOG,COG0280@NOG	C	phosphate acetyltransferase
IAJIONGC_25710	583355.Caka_1049	1.3e-18	97.4		GO:0005575,GO:0005622,GO:0005623,GO:0005737,GO:0044424,GO:0044464	K00625,K13788	bactNOG[38]	07WUY@bactNOG,1DHFV@verNOG,COG0280@NOG	C	phosphate acetyltransferase
IAJIONGC_31262	876044.IMCC3088_1269	2.1e-34	150.6	PTA	GO:0003674,GO:0003824,GO:0005575,GO:0005622,GO:0005623,GO:0005737,GO:0008150,GO:0008152,GO:0008959,GO:0016407,GO:0016740,GO:0016746,GO:0016747,GO:0044424,GO:0044464	K00625,K04020,K13788,K18672	bactNOG[38]	08IJ2@bactNOG,0RAQR@gproNOG,172SN@proNOG,COG0280@NOG	E	Ethanolamine utilization protein eutD
IAJIONGC_31263	388399.SSE37_18055	3.1e-08	62.4	PTA	GO:0005575,GO:0005622,GO:0005623,GO:0005737,GO:0044424,GO:0044464	K00625,K04020,K13788	bactNOG[38]	02DDR@aproNOG,08E94@bactNOG,170I7@proNOG,COG0280@NOG	C	phosphate acetyltransferase
IAJIONGC_60282	225937.HP15_1498	7.5e-11	70.5	PTA	GO:0003674,GO:0003824,GO:0005488,GO:0005575,GO:0005576,GO:0005622,GO:0005623,GO:0005737,GO:0006082,GO:0006083,GO:0006084,GO:0006085,GO:0006520,GO:0006566,GO:0006567,GO:0006629,GO:0006631,GO:0006637,GO:0006732,GO:0006793,GO:0006807,GO:0008150,GO:0008152,GO:0008270,GO:0008959,GO:0009056,GO:0009058,GO:0009063,GO:0009066,GO:0009068,GO:0009108,GO:0009987,GO:0016053,GO:0016054,GO:0016407,GO:0016740,GO:0016746,GO:0016747,GO:0019413,GO:0019427,GO:0019541,GO:0019752,GO:0032787,GO:0035383,GO:0035384,GO:0043167,GO:0043169,GO:0043436,GO:0044237,GO:0044238,GO:0044248,GO:0044249,GO:0044255,GO:0044281,GO:0044282,GO:0044283,GO:0044424,GO:0044464,GO:0044710,GO:0044711,GO:0044712,GO:0045733,GO:0046394,GO:0046395,GO:0046459,GO:0046872,GO:0046914,GO:0051186,GO:0051188,GO:0070689,GO:0071616,GO:0071704,GO:0072329,GO:0072330,GO:1901564,GO:1901565,GO:1901575,GO:1901576,GO:1901605,GO:1901606	K13788	bactNOG[38]	05C6K@bactNOG,0QHQW@gproNOG,16PJH@proNOG,COG0280@NOG,COG0857@NOG	C	Involved in acetate metabolism (By similarity)
IAJIONGC_60283	351348.Maqu_1132	1.4e-64	251.5	PTA	GO:0003674,GO:0003824,GO:0005575,GO:0005622,GO:0005623,GO:0005737,GO:0006091,GO:0006113,GO:0008150,GO:0008152,GO:0008959,GO:0009987,GO:0015980,GO:0016407,GO:0016740,GO:0016746,GO:0016747,GO:0044237,GO:0044424,GO:0044464,GO:0044710,GO:0055114	K13788	bactNOG[38]	08DNC@bactNOG,0R9S4@gproNOG,1709N@proNOG,COG0280@NOG,COG0857@NOG	C	Involved in acetate metabolism (By similarity)
IAJIONGC_62162	391595.RLO149_c001850	1.4e-10	70.9	PTA	GO:0003674,GO:0003824,GO:0005575,GO:0005622,GO:0005623,GO:0005737,GO:0008150,GO:0008152,GO:0008959,GO:0016407,GO:0016740,GO:0016746,GO:0016747,GO:0044424,GO:0044464	K00625,K04020,K13788,K18672	bactNOG[38]	02E7K@aproNOG,08IJ2@bactNOG,172SN@proNOG,COG0280@NOG	C	phosphate acetyltransferase
IAJIONGC_70956	281689.Dace_1247	7.4e-18	94.4	PTA	GO:0005575,GO:0005622,GO:0005623,GO:0005737,GO:0044424,GO:0044464	K00625,K13788	bactNOG[38]	08EQ2@bactNOG,0GSGW@delNOG,0HRZG@dproNOG,1713K@proNOG,COG0280@NOG	C	Involved in acetate metabolism (By similarity)
IAJIONGC_94165	225937.HP15_1498	2e-31	140.6	PTA	GO:0003674,GO:0003824,GO:0005488,GO:0005575,GO:0005576,GO:0005622,GO:0005623,GO:0005737,GO:0006082,GO:0006083,GO:0006084,GO:0006085,GO:0006520,GO:0006566,GO:0006567,GO:0006629,GO:0006631,GO:0006637,GO:0006732,GO:0006793,GO:0006807,GO:0008150,GO:0008152,GO:0008270,GO:0008959,GO:0009056,GO:0009058,GO:0009063,GO:0009066,GO:0009068,GO:0009108,GO:0009987,GO:0016053,GO:0016054,GO:0016407,GO:0016740,GO:0016746,GO:0016747,GO:0019413,GO:0019427,GO:0019541,GO:0019752,GO:0032787,GO:0035383,GO:0035384,GO:0043167,GO:0043169,GO:0043436,GO:0044237,GO:0044238,GO:0044248,GO:0044249,GO:0044255,GO:0044281,GO:0044282,GO:0044283,GO:0044424,GO:0044464,GO:0044710,GO:0044711,GO:0044712,GO:0045733,GO:0046394,GO:0046395,GO:0046459,GO:0046872,GO:0046914,GO:0051186,GO:0051188,GO:0070689,GO:0071616,GO:0071704,GO:0072329,GO:0072330,GO:1901564,GO:1901565,GO:1901575,GO:1901576,GO:1901605,GO:1901606	K13788	bactNOG[38]	05C6K@bactNOG,0QHQW@gproNOG,16PJH@proNOG,COG0280@NOG,COG0857@NOG	C	Involved in acetate metabolism (By similarity)
IAJIONGC_00153	572477.Alvin_0165	6.4e-301	1038.1	ACSA		K01895	bactNOG[38]	08IQF@bactNOG,0RAT4@gproNOG,172WM@proNOG,COG0365@NOG	I	Catalyzes the conversion of acetate into acetyl-CoA (AcCoA), an essential intermediate at the junction of anabolic and catabolic pathways. AcsA undergoes a two-step reaction. In the first half reaction, AcsA combines acetate with ATP to form acetyl-adenylate (AcAMP) intermediate. In the second half reaction, it can then transfer the acetyl group from AcAMP to the sulfhydryl group of CoA, forming the product AcCoA (By similarity)
IAJIONGC_05901	765910.MarpuDRAFT_0794	1.6e-283	980.3	PRPE	GO:0003674,GO:0003824,GO:0006082,GO:0006629,GO:0006631,GO:0008150,GO:0008152,GO:0009056,GO:0009062,GO:0009987,GO:0016042,GO:0016054,GO:0016874,GO:0016877,GO:0016878,GO:0019541,GO:0019543,GO:0019626,GO:0019752,GO:0032787,GO:0043436,GO:0044237,GO:0044238,GO:0044242,GO:0044248,GO:0044255,GO:0044281,GO:0044282,GO:0044710,GO:0044712,GO:0046395,GO:0046459,GO:0071704,GO:0072329,GO:1901575	K01895,K01908	bactNOG[38]	08IQF@bactNOG,0RAT5@gproNOG,172WM@proNOG,COG0365@NOG	I	synthetase
IAJIONGC_06303	765910.MarpuDRAFT_2214	4.9e-65	252.7	ACSA		K01895	bactNOG[38]	08IQF@bactNOG,0RAT4@gproNOG,172WM@proNOG,COG0365@NOG	I	Catalyzes the conversion of acetate into acetyl-CoA (AcCoA), an essential intermediate at the junction of anabolic and catabolic pathways. AcsA undergoes a two-step reaction. In the first half reaction, AcsA combines acetate with ATP to form acetyl-adenylate (AcAMP) intermediate. In the second half reaction, it can then transfer the acetyl group from AcAMP to the sulfhydryl group of CoA, forming the product AcCoA (By similarity)
IAJIONGC_07211	572477.Alvin_0165	2.5e-112	410.2	ACSA		K01895	bactNOG[38]	08IQF@bactNOG,0RAT4@gproNOG,172WM@proNOG,COG0365@NOG	I	Catalyzes the conversion of acetate into acetyl-CoA (AcCoA), an essential intermediate at the junction of anabolic and catabolic pathways. AcsA undergoes a two-step reaction. In the first half reaction, AcsA combines acetate with ATP to form acetyl-adenylate (AcAMP) intermediate. In the second half reaction, it can then transfer the acetyl group from AcAMP to the sulfhydryl group of CoA, forming the product AcCoA (By similarity)
IAJIONGC_09507	396588.Tgr7_1019	9.6e-297	1024.2	ACSA		K01895	bactNOG[38]	08IQF@bactNOG,0RAT4@gproNOG,172WM@proNOG,COG0365@NOG	I	Catalyzes the conversion of acetate into acetyl-CoA (AcCoA), an essential intermediate at the junction of anabolic and catabolic pathways. AcsA undergoes a two-step reaction. In the first half reaction, AcsA combines acetate with ATP to form acetyl-adenylate (AcAMP) intermediate. In the second half reaction, it can then transfer the acetyl group from AcAMP to the sulfhydryl group of CoA, forming the product AcCoA (By similarity)
IAJIONGC_09533	76114.ebA727	1.9e-130	471.5	BADA	GO:0003674,GO:0003824,GO:0008150,GO:0008152,GO:0016405,GO:0016874,GO:0016877,GO:0016878,GO:0018860	K01895,K04110,K18000	bactNOG[38]	08IQF@bactNOG,172WT@proNOG,COG0365@NOG	I	Amp-dependent synthetase and ligase
IAJIONGC_09650	351016.RAZWK3B_12347	2.4e-30	136.3	ACSA	GO:0003674,GO:0003824,GO:0003987,GO:0006082,GO:0006083,GO:0006084,GO:0006085,GO:0006637,GO:0006732,GO:0006793,GO:0008150,GO:0008152,GO:0009056,GO:0009058,GO:0009108,GO:0009987,GO:0016054,GO:0016405,GO:0016874,GO:0016877,GO:0016878,GO:0019427,GO:0019752,GO:0032787,GO:0035383,GO:0035384,GO:0043436,GO:0044237,GO:0044248,GO:0044249,GO:0044281,GO:0044282,GO:0044710,GO:0044712,GO:0045733,GO:0046395,GO:0050218,GO:0051186,GO:0051188,GO:0071616,GO:0071704,GO:0072329,GO:1901575,GO:1901576	K01895	bactNOG[38]	02E9E@aproNOG,08IQF@bactNOG,172WM@proNOG,COG0365@NOG	I	Catalyzes the conversion of acetate into acetyl-CoA (AcCoA), an essential intermediate at the junction of anabolic and catabolic pathways. AcsA undergoes a two-step reaction. In the first half reaction, AcsA combines acetate with ATP to form acetyl-adenylate (AcAMP) intermediate. In the second half reaction, it can then transfer the acetyl group from AcAMP to the sulfhydryl group of CoA, forming the product AcCoA (By similarity)
IAJIONGC_09651	402881.Plav_1331	2.9e-99	366.7	ACSA	GO:0003674,GO:0003824,GO:0003987,GO:0006082,GO:0006083,GO:0006084,GO:0006085,GO:0006637,GO:0006732,GO:0006793,GO:0008150,GO:0008152,GO:0009056,GO:0009058,GO:0009108,GO:0009987,GO:0016054,GO:0016405,GO:0016874,GO:0016877,GO:0016878,GO:0019427,GO:0019752,GO:0032787,GO:0035383,GO:0035384,GO:0043436,GO:0044237,GO:0044248,GO:0044249,GO:0044281,GO:0044282,GO:0044710,GO:0044712,GO:0045733,GO:0046395,GO:0050218,GO:0051186,GO:0051188,GO:0071616,GO:0071704,GO:0072329,GO:1901575,GO:1901576	K01895	bactNOG[38]	02E9E@aproNOG,08IQF@bactNOG,172WM@proNOG,COG0365@NOG	I	Catalyzes the conversion of acetate into acetyl-CoA (AcCoA), an essential intermediate at the junction of anabolic and catabolic pathways. AcsA undergoes a two-step reaction. In the first half reaction, AcsA combines acetate with ATP to form acetyl-adenylate (AcAMP) intermediate. In the second half reaction, it can then transfer the acetyl group from AcAMP to the sulfhydryl group of CoA, forming the product AcCoA (By similarity)
IAJIONGC_09652	862719.AZOLI_2526	3.7e-99	366.7	ACSA	GO:0003674,GO:0003824,GO:0003987,GO:0006082,GO:0006083,GO:0006084,GO:0006085,GO:0006637,GO:0006732,GO:0006793,GO:0008150,GO:0008152,GO:0009056,GO:0009058,GO:0009108,GO:0009987,GO:0016054,GO:0016405,GO:0016874,GO:0016877,GO:0016878,GO:0019427,GO:0019752,GO:0032787,GO:0035383,GO:0035384,GO:0043436,GO:0044237,GO:0044248,GO:0044249,GO:0044281,GO:0044282,GO:0044710,GO:0044712,GO:0045733,GO:0046395,GO:0050218,GO:0051186,GO:0051188,GO:0071616,GO:0071704,GO:0072329,GO:1901575,GO:1901576	K01895	bactNOG[38]	02E9E@aproNOG,08IQF@bactNOG,172WM@proNOG,COG0365@NOG	I	Catalyzes the conversion of acetate into acetyl-CoA (AcCoA), an essential intermediate at the junction of anabolic and catabolic pathways. AcsA undergoes a two-step reaction. In the first half reaction, AcsA combines acetate with ATP to form acetyl-adenylate (AcAMP) intermediate. In the second half reaction, it can then transfer the acetyl group from AcAMP to the sulfhydryl group of CoA, forming the product AcCoA (By similarity)
IAJIONGC_11690	1064539.AZOBR_100059	3.2e-240	836.3	PRPE	GO:0003674,GO:0003824,GO:0006082,GO:0006629,GO:0006631,GO:0008150,GO:0008152,GO:0009056,GO:0009062,GO:0009987,GO:0016042,GO:0016054,GO:0016874,GO:0016877,GO:0016878,GO:0019541,GO:0019543,GO:0019626,GO:0019752,GO:0032787,GO:0043436,GO:0044237,GO:0044238,GO:0044242,GO:0044248,GO:0044255,GO:0044281,GO:0044282,GO:0044710,GO:0044712,GO:0046395,GO:0046459,GO:0071704,GO:0072329,GO:1901575	K01895,K01908	bactNOG[38]	02E9D@aproNOG,08IQF@bactNOG,172WM@proNOG,COG0365@NOG	I	AmP-dependent synthetase and ligase
IAJIONGC_11691	96561.Dole_1499	3.7e-08	62	PRPE	GO:0003674,GO:0003824,GO:0006082,GO:0006629,GO:0006631,GO:0008150,GO:0008152,GO:0009056,GO:0009062,GO:0009987,GO:0016042,GO:0016054,GO:0016874,GO:0016877,GO:0016878,GO:0019541,GO:0019543,GO:0019626,GO:0019752,GO:0032787,GO:0043436,GO:0044237,GO:0044238,GO:0044242,GO:0044248,GO:0044255,GO:0044281,GO:0044282,GO:0044710,GO:0044712,GO:0046395,GO:0046459,GO:0071704,GO:0072329,GO:1901575	K01895,K01908	bactNOG[38]	08IQF@bactNOG,0GSZB@delNOG,0HSCN@dproNOG,172WM@proNOG,COG0365@NOG	I	AMP-dependent synthetase and ligase
IAJIONGC_18070	247634.GPB2148_2126	1.2e-38	164.5	PRPE	GO:0003674,GO:0003824,GO:0006082,GO:0006629,GO:0006631,GO:0008150,GO:0008152,GO:0009056,GO:0009062,GO:0009987,GO:0016042,GO:0016054,GO:0016874,GO:0016877,GO:0016878,GO:0019541,GO:0019543,GO:0019626,GO:0019752,GO:0032787,GO:0043436,GO:0044237,GO:0044238,GO:0044242,GO:0044248,GO:0044255,GO:0044281,GO:0044282,GO:0044710,GO:0044712,GO:0046395,GO:0046459,GO:0071704,GO:0072329,GO:1901575	K01895,K01908	bactNOG[38]	08IQF@bactNOG,0RAT5@gproNOG,172WM@proNOG,COG0365@NOG	I	synthetase
IAJIONGC_18072	247634.GPB2148_2126	8.2e-27	124.8	PRPE	GO:0003674,GO:0003824,GO:0006082,GO:0006629,GO:0006631,GO:0008150,GO:0008152,GO:0009056,GO:0009062,GO:0009987,GO:0016042,GO:0016054,GO:0016874,GO:0016877,GO:0016878,GO:0019541,GO:0019543,GO:0019626,GO:0019752,GO:0032787,GO:0043436,GO:0044237,GO:0044238,GO:0044242,GO:0044248,GO:0044255,GO:0044281,GO:0044282,GO:0044710,GO:0044712,GO:0046395,GO:0046459,GO:0071704,GO:0072329,GO:1901575	K01895,K01908	bactNOG[38]	08IQF@bactNOG,0RAT5@gproNOG,172WM@proNOG,COG0365@NOG	I	synthetase
IAJIONGC_18073	247634.GPB2148_2126	7.2e-34	147.9	PRPE	GO:0003674,GO:0003824,GO:0006082,GO:0006629,GO:0006631,GO:0008150,GO:0008152,GO:0009056,GO:0009062,GO:0009987,GO:0016042,GO:0016054,GO:0016874,GO:0016877,GO:0016878,GO:0019541,GO:0019543,GO:0019626,GO:0019752,GO:0032787,GO:0043436,GO:0044237,GO:0044238,GO:0044242,GO:0044248,GO:0044255,GO:0044281,GO:0044282,GO:0044710,GO:0044712,GO:0046395,GO:0046459,GO:0071704,GO:0072329,GO:1901575	K01895,K01908	bactNOG[38]	08IQF@bactNOG,0RAT5@gproNOG,172WM@proNOG,COG0365@NOG	I	synthetase
IAJIONGC_18074	247634.GPB2148_2126	2.2e-83	313.9	PRPE	GO:0003674,GO:0003824,GO:0006082,GO:0006629,GO:0006631,GO:0008150,GO:0008152,GO:0009056,GO:0009062,GO:0009987,GO:0016042,GO:0016054,GO:0016874,GO:0016877,GO:0016878,GO:0019541,GO:0019543,GO:0019626,GO:0019752,GO:0032787,GO:0043436,GO:0044237,GO:0044238,GO:0044242,GO:0044248,GO:0044255,GO:0044281,GO:0044282,GO:0044710,GO:0044712,GO:0046395,GO:0046459,GO:0071704,GO:0072329,GO:1901575	K01895,K01908	bactNOG[38]	08IQF@bactNOG,0RAT5@gproNOG,172WM@proNOG,COG0365@NOG	I	synthetase
IAJIONGC_19774	862719.AZOLI_1278	1.7e-248	864	ACSA1	GO:0003674,GO:0003824,GO:0003987,GO:0006082,GO:0006083,GO:0006084,GO:0006085,GO:0006637,GO:0006732,GO:0006793,GO:0008150,GO:0008152,GO:0009058,GO:0009108,GO:0009987,GO:0016405,GO:0016874,GO:0016877,GO:0016878,GO:0019427,GO:0019752,GO:0032787,GO:0035383,GO:0035384,GO:0043436,GO:0044237,GO:0044249,GO:0044281,GO:0044710,GO:0051186,GO:0051188,GO:0071616,GO:0071704,GO:1901576	K01895,K01907	bactNOG[38]	02E9P@aproNOG,08IQF@bactNOG,172WV@proNOG,COG0365@NOG	Q	acetoacetyl-coA
IAJIONGC_21326	634497.HAH_4327	1.7e-120	438.3	ACS5		K01895	arNOG[11]	0KSJ6@eurNOG,COG0365@NOG,arCOG01529@arNOG	I	synthetase
IAJIONGC_22027	583355.Caka_1066	1.5e-240	837.4	ACSA	GO:0003674,GO:0003824,GO:0003987,GO:0006082,GO:0006083,GO:0006084,GO:0006085,GO:0006637,GO:0006732,GO:0006793,GO:0008150,GO:0008152,GO:0009056,GO:0009058,GO:0009108,GO:0009987,GO:0016054,GO:0016405,GO:0016874,GO:0016877,GO:0016878,GO:0019427,GO:0019752,GO:0032787,GO:0035383,GO:0035384,GO:0043436,GO:0044237,GO:0044248,GO:0044249,GO:0044281,GO:0044282,GO:0044710,GO:0044712,GO:0045733,GO:0046395,GO:0050218,GO:0051186,GO:0051188,GO:0071616,GO:0071704,GO:0072329,GO:1901575,GO:1901576	K01895	bactNOG[38]	08IQF@bactNOG,1DM6K@verNOG,COG0365@NOG	I	Catalyzes the conversion of acetate into acetyl-CoA (AcCoA), an essential intermediate at the junction of anabolic and catabolic pathways. AcsA undergoes a two-step reaction. In the first half reaction, AcsA combines acetate with ATP to form acetyl-adenylate (AcAMP) intermediate. In the second half reaction, it can then transfer the acetyl group from AcAMP to the sulfhydryl group of CoA, forming the product AcCoA (By similarity)
IAJIONGC_26927	311403.Arad_0962	5e-33	145.6	ACSA1	GO:0003674,GO:0003824,GO:0003987,GO:0006082,GO:0006083,GO:0006084,GO:0006085,GO:0006637,GO:0006732,GO:0006793,GO:0008150,GO:0008152,GO:0009058,GO:0009108,GO:0009987,GO:0016405,GO:0016874,GO:0016877,GO:0016878,GO:0019427,GO:0019752,GO:0032787,GO:0035383,GO:0035384,GO:0043436,GO:0044237,GO:0044249,GO:0044281,GO:0044710,GO:0051186,GO:0051188,GO:0071616,GO:0071704,GO:1901576	K01895,K01907	bactNOG[38]	02E9P@aproNOG,08IQF@bactNOG,172WV@proNOG,COG0365@NOG	Q	acetoacetyl-coA
IAJIONGC_26928	85643.Tmz1t_1658	1.1e-59	234.6	ACSA1	GO:0003674,GO:0003824,GO:0003987,GO:0006082,GO:0006083,GO:0006084,GO:0006085,GO:0006637,GO:0006732,GO:0006793,GO:0008150,GO:0008152,GO:0009058,GO:0009108,GO:0009987,GO:0016405,GO:0016874,GO:0016877,GO:0016878,GO:0019427,GO:0019752,GO:0032787,GO:0035383,GO:0035384,GO:0043436,GO:0044237,GO:0044249,GO:0044281,GO:0044710,GO:0051186,GO:0051188,GO:0071616,GO:0071704,GO:1901576	K01895,K01907	bactNOG[38]	08IQF@bactNOG,0BRJY@bproNOG,172WV@proNOG,COG0365@NOG	I	Acetoacetyl-CoA synthase
IAJIONGC_26929	878320.AcavA_010100000956	4.3e-81	306.6	ACSA	GO:0003674,GO:0003824,GO:0003987,GO:0006082,GO:0006083,GO:0006084,GO:0006085,GO:0006637,GO:0006732,GO:0006793,GO:0008150,GO:0008152,GO:0009058,GO:0009108,GO:0009987,GO:0016405,GO:0016874,GO:0016877,GO:0016878,GO:0019427,GO:0019752,GO:0032787,GO:0035383,GO:0035384,GO:0043436,GO:0044237,GO:0044249,GO:0044281,GO:0044710,GO:0051186,GO:0051188,GO:0071616,GO:0071704,GO:1901576	K01895,K01907	bactNOG[38]	08IQF@bactNOG,0RATA@gproNOG,172WV@proNOG,COG0365@NOG	Q	acetoacetyl-CoA synthetase
IAJIONGC_27225	224325.AF0975	2.8e-126	456.8	ACS1		K01895	arNOG[11]	0KSJ6@eurNOG,COG0365@NOG,arCOG01529@arNOG	I	synthetase
IAJIONGC_27226	224325.AF0975	8.9e-38	161.8	ACS1		K01895	arNOG[11]	0KSJ6@eurNOG,COG0365@NOG,arCOG01529@arNOG	I	synthetase
IAJIONGC_27227	869210.Marky_1612	2e-20	103.6			K01895	bactNOG[38]	08IQF@bactNOG,0GAGR@deiNOG,COG0365@NOG	I	Pfam:DUF3448
IAJIONGC_27228	572546.Arcpr_0252	3.1e-17	92.4	ACSA		K01895	arNOG[11]	02GZG@arcNOG,0KRI7@eurNOG,COG0365@NOG,arCOG01529@arNOG	I	Catalyzes the conversion of acetate into acetyl-CoA (AcCoA), an essential intermediate at the junction of anabolic and catabolic pathways. AcsA undergoes a two-step reaction. In the first half reaction, AcsA combines acetate with ATP to form acetyl-adenylate (AcAMP) intermediate. In the second half reaction, it can then transfer the acetyl group from AcAMP to the sulfhydryl group of CoA, forming the product AcCoA (By similarity)
IAJIONGC_29046	207954.MED92_10499	4.8e-40	169.5	PRPE	GO:0003674,GO:0003824,GO:0006082,GO:0006629,GO:0006631,GO:0008150,GO:0008152,GO:0009056,GO:0009062,GO:0009987,GO:0016042,GO:0016054,GO:0016874,GO:0016877,GO:0016878,GO:0019541,GO:0019543,GO:0019626,GO:0019752,GO:0032787,GO:0043436,GO:0044237,GO:0044238,GO:0044242,GO:0044248,GO:0044255,GO:0044281,GO:0044282,GO:0044710,GO:0044712,GO:0046395,GO:0046459,GO:0071704,GO:0072329,GO:1901575	K01895,K01908	bactNOG[38]	08IQF@bactNOG,0RAT5@gproNOG,172WM@proNOG,COG0365@NOG	I	synthetase
IAJIONGC_29047	270374.MELB17_14883	2.7e-164	583.6	PRPE	GO:0003674,GO:0003824,GO:0006082,GO:0006629,GO:0006631,GO:0008150,GO:0008152,GO:0009056,GO:0009062,GO:0009987,GO:0016042,GO:0016054,GO:0016874,GO:0016877,GO:0016878,GO:0019541,GO:0019543,GO:0019626,GO:0019752,GO:0032787,GO:0043436,GO:0044237,GO:0044238,GO:0044242,GO:0044248,GO:0044255,GO:0044281,GO:0044282,GO:0044710,GO:0044712,GO:0046395,GO:0046459,GO:0071704,GO:0072329,GO:1901575	K01895,K01908	bactNOG[38]	08IQF@bactNOG,0RAT5@gproNOG,172WM@proNOG,COG0365@NOG	I	synthetase
IAJIONGC_29503	457427.SSOG_00965	1.5e-30	137.9			K01895	bactNOG[38]	00VX1@actNOG,07TPC@bactNOG,COG1042@NOG	I	CoA_binding
IAJIONGC_30616	876044.IMCC3088_1303	1.8e-46	190.3	ACSA		K01895	bactNOG[38]	08IQF@bactNOG,0RAT4@gproNOG,172WM@proNOG,COG0365@NOG	I	Catalyzes the conversion of acetate into acetyl-CoA (AcCoA), an essential intermediate at the junction of anabolic and catabolic pathways. AcsA undergoes a two-step reaction. In the first half reaction, AcsA combines acetate with ATP to form acetyl-adenylate (AcAMP) intermediate. In the second half reaction, it can then transfer the acetyl group from AcAMP to the sulfhydryl group of CoA, forming the product AcCoA (By similarity)
IAJIONGC_30617	247634.GPB2148_950	3.4e-31	139	ACSA		K01895	bactNOG[38]	08IQF@bactNOG,0RAT4@gproNOG,172WM@proNOG,COG0365@NOG	I	Catalyzes the conversion of acetate into acetyl-CoA (AcCoA), an essential intermediate at the junction of anabolic and catabolic pathways. AcsA undergoes a two-step reaction. In the first half reaction, AcsA combines acetate with ATP to form acetyl-adenylate (AcAMP) intermediate. In the second half reaction, it can then transfer the acetyl group from AcAMP to the sulfhydryl group of CoA, forming the product AcCoA (By similarity)
IAJIONGC_30618	876044.IMCC3088_1303	1.6e-181	640.6	ACSA		K01895	bactNOG[38]	08IQF@bactNOG,0RAT4@gproNOG,172WM@proNOG,COG0365@NOG	I	Catalyzes the conversion of acetate into acetyl-CoA (AcCoA), an essential intermediate at the junction of anabolic and catabolic pathways. AcsA undergoes a two-step reaction. In the first half reaction, AcsA combines acetate with ATP to form acetyl-adenylate (AcAMP) intermediate. In the second half reaction, it can then transfer the acetyl group from AcAMP to the sulfhydryl group of CoA, forming the product AcCoA (By similarity)
IAJIONGC_34389	991905.SL003B_0383	2.6e-154	550.4	ACSA_1		K01895	bactNOG[38]	02E9M@aproNOG,08IQF@bactNOG,172WU@proNOG,COG0365@NOG	I	synthetase
IAJIONGC_34390	991905.SL003B_0383	9.1e-52	208.4	ACSA_1		K01895	bactNOG[38]	02E9M@aproNOG,08IQF@bactNOG,172WU@proNOG,COG0365@NOG	I	synthetase
IAJIONGC_34689	536019.Mesop_0440	7.2e-13	78.2			K01895,K09181	bactNOG[38]	01QH6@aproNOG,05CD5@bactNOG,16PSI@proNOG,COG1042@NOG	C	CoA-binding domain protein
IAJIONGC_34690	457427.SSOG_00965	5.5e-11	72.4			K01895	bactNOG[38]	00VX1@actNOG,07TPC@bactNOG,COG1042@NOG	I	CoA_binding
IAJIONGC_34691	457427.SSOG_00965	2.9e-40	170.2			K01895	bactNOG[38]	00VX1@actNOG,07TPC@bactNOG,COG1042@NOG	I	CoA_binding
IAJIONGC_38322	411684.HPDFL43_02625	2e-84	317.8		GO:0003674,GO:0003824,GO:0004321,GO:0006082,GO:0006629,GO:0006631,GO:0008150,GO:0008152,GO:0009987,GO:0016408,GO:0016740,GO:0016746,GO:0016747,GO:0019752,GO:0032787,GO:0043436,GO:0044237,GO:0044238,GO:0044255,GO:0044281,GO:0044710,GO:0071704	K01895,K09181	NOG[107]	COG1042@NOG	C	CoA-binding domain protein
IAJIONGC_38708	62928.azo2149	4.6e-136	489.6	ACSA1	GO:0003674,GO:0003824,GO:0003987,GO:0006082,GO:0006083,GO:0006084,GO:0006085,GO:0006637,GO:0006732,GO:0006793,GO:0008150,GO:0008152,GO:0009058,GO:0009108,GO:0009987,GO:0016405,GO:0016874,GO:0016877,GO:0016878,GO:0019427,GO:0019752,GO:0032787,GO:0035383,GO:0035384,GO:0043436,GO:0044237,GO:0044249,GO:0044281,GO:0044710,GO:0051186,GO:0051188,GO:0071616,GO:0071704,GO:1901576	K01895,K01907	bactNOG[38]	08IQF@bactNOG,0BRJY@bproNOG,172WV@proNOG,COG0365@NOG	I	Acetoacetyl-CoA synthase
IAJIONGC_39640	694429.Pyrfu_0975	1.8e-145	520.8	ACSA		K01895	arNOG[11]	0FB8Y@creNOG,COG0365@NOG,arCOG04201@arNOG	I	Acetyl-CoA synthetase
IAJIONGC_39641	477974.Daud_1572	1.3e-48	198	ACSA	GO:0003674,GO:0003824,GO:0003987,GO:0005575,GO:0005618,GO:0005623,GO:0005886,GO:0006082,GO:0006083,GO:0006084,GO:0006085,GO:0006637,GO:0006732,GO:0006793,GO:0008150,GO:0008152,GO:0009058,GO:0009108,GO:0009987,GO:0016020,GO:0016405,GO:0016874,GO:0016877,GO:0016878,GO:0019427,GO:0019752,GO:0030312,GO:0032787,GO:0035383,GO:0035384,GO:0043436,GO:0044237,GO:0044249,GO:0044281,GO:0044464,GO:0044710,GO:0051186,GO:0051188,GO:0071616,GO:0071704,GO:0071944,GO:1901576	K01895	bactNOG[38]	08IQF@bactNOG,0F754@cloNOG,0P6BW@firmNOG,COG0365@NOG	I	Catalyzes the conversion of acetate into acetyl-CoA (AcCoA), an essential intermediate at the junction of anabolic and catabolic pathways. AcsA undergoes a two-step reaction. In the first half reaction, AcsA combines acetate with ATP to form acetyl-adenylate (AcAMP) intermediate. In the second half reaction, it can then transfer the acetyl group from AcAMP to the sulfhydryl group of CoA, forming the product AcCoA (By similarity)
IAJIONGC_40138	760568.Desku_0178	2.9e-16	89.7	ACSA		K01895,K01907	bactNOG[38]	08IQF@bactNOG,0F757@cloNOG,0P6BW@firmNOG,COG0365@NOG	Q	Acetoacetyl-CoA synthase
IAJIONGC_40139	760568.Desku_0178	1.8e-19	100.1	ACSA		K01895,K01907	bactNOG[38]	08IQF@bactNOG,0F757@cloNOG,0P6BW@firmNOG,COG0365@NOG	Q	Acetoacetyl-CoA synthase
IAJIONGC_40247	243164.DET1209	9.4e-11	70.9	ACS		K01895	bactNOG[38]	08IQF@bactNOG,0D5YU@chloNOG,0G7I9@dehNOG,COG0365@NOG	I	Acetyl-CoA synthetase
IAJIONGC_40600	439235.Dalk_3789	4.8e-29	132.9	ACSA1	GO:0003674,GO:0003824,GO:0003987,GO:0006082,GO:0006083,GO:0006084,GO:0006085,GO:0006637,GO:0006732,GO:0006793,GO:0008150,GO:0008152,GO:0009058,GO:0009108,GO:0009987,GO:0016405,GO:0016874,GO:0016877,GO:0016878,GO:0019427,GO:0019752,GO:0032787,GO:0035383,GO:0035384,GO:0043436,GO:0044237,GO:0044249,GO:0044281,GO:0044710,GO:0051186,GO:0051188,GO:0071616,GO:0071704,GO:1901576	K01895,K01907	bactNOG[38]	08IQF@bactNOG,0GSZF@delNOG,0HSCT@dproNOG,172WV@proNOG,COG0365@NOG	Q	Acetoacetyl-CoA synthase
IAJIONGC_43945	1064539.AZOBR_10049	1e-107	394.8	ACSA	GO:0003674,GO:0003824,GO:0003987,GO:0006082,GO:0006083,GO:0006084,GO:0006085,GO:0006637,GO:0006732,GO:0006793,GO:0008150,GO:0008152,GO:0009056,GO:0009058,GO:0009108,GO:0009987,GO:0016054,GO:0016405,GO:0016874,GO:0016877,GO:0016878,GO:0019427,GO:0019752,GO:0032787,GO:0035383,GO:0035384,GO:0043436,GO:0044237,GO:0044248,GO:0044249,GO:0044281,GO:0044282,GO:0044710,GO:0044712,GO:0045733,GO:0046395,GO:0050218,GO:0051186,GO:0051188,GO:0071616,GO:0071704,GO:0072329,GO:1901575,GO:1901576	K01895	bactNOG[38]	02E9E@aproNOG,08IQF@bactNOG,172WM@proNOG,COG0365@NOG	I	Catalyzes the conversion of acetate into acetyl-CoA (AcCoA), an essential intermediate at the junction of anabolic and catabolic pathways. AcsA undergoes a two-step reaction. In the first half reaction, AcsA combines acetate with ATP to form acetyl-adenylate (AcAMP) intermediate. In the second half reaction, it can then transfer the acetyl group from AcAMP to the sulfhydryl group of CoA, forming the product AcCoA (By similarity)
IAJIONGC_43946	402881.Plav_1331	2.3e-30	137.1	ACSA	GO:0003674,GO:0003824,GO:0003987,GO:0006082,GO:0006083,GO:0006084,GO:0006085,GO:0006637,GO:0006732,GO:0006793,GO:0008150,GO:0008152,GO:0009056,GO:0009058,GO:0009108,GO:0009987,GO:0016054,GO:0016405,GO:0016874,GO:0016877,GO:0016878,GO:0019427,GO:0019752,GO:0032787,GO:0035383,GO:0035384,GO:0043436,GO:0044237,GO:0044248,GO:0044249,GO:0044281,GO:0044282,GO:0044710,GO:0044712,GO:0045733,GO:0046395,GO:0050218,GO:0051186,GO:0051188,GO:0071616,GO:0071704,GO:0072329,GO:1901575,GO:1901576	K01895	bactNOG[38]	02E9E@aproNOG,08IQF@bactNOG,172WM@proNOG,COG0365@NOG	I	Catalyzes the conversion of acetate into acetyl-CoA (AcCoA), an essential intermediate at the junction of anabolic and catabolic pathways. AcsA undergoes a two-step reaction. In the first half reaction, AcsA combines acetate with ATP to form acetyl-adenylate (AcAMP) intermediate. In the second half reaction, it can then transfer the acetyl group from AcAMP to the sulfhydryl group of CoA, forming the product AcCoA (By similarity)
IAJIONGC_44689	876044.IMCC3088_1303	9.1e-109	398.3	ACSA		K01895	bactNOG[38]	08IQF@bactNOG,0RAT4@gproNOG,172WM@proNOG,COG0365@NOG	I	Catalyzes the conversion of acetate into acetyl-CoA (AcCoA), an essential intermediate at the junction of anabolic and catabolic pathways. AcsA undergoes a two-step reaction. In the first half reaction, AcsA combines acetate with ATP to form acetyl-adenylate (AcAMP) intermediate. In the second half reaction, it can then transfer the acetyl group from AcAMP to the sulfhydryl group of CoA, forming the product AcCoA (By similarity)
IAJIONGC_44690	876044.IMCC3088_1303	1.3e-145	521.2	ACSA		K01895	bactNOG[38]	08IQF@bactNOG,0RAT4@gproNOG,172WM@proNOG,COG0365@NOG	I	Catalyzes the conversion of acetate into acetyl-CoA (AcCoA), an essential intermediate at the junction of anabolic and catabolic pathways. AcsA undergoes a two-step reaction. In the first half reaction, AcsA combines acetate with ATP to form acetyl-adenylate (AcAMP) intermediate. In the second half reaction, it can then transfer the acetyl group from AcAMP to the sulfhydryl group of CoA, forming the product AcCoA (By similarity)
IAJIONGC_44691	675814.VIC_004965	4e-11	72	ACSA	GO:0003674,GO:0003824,GO:0003987,GO:0006082,GO:0006083,GO:0006084,GO:0006085,GO:0006637,GO:0006732,GO:0006793,GO:0008150,GO:0008152,GO:0009056,GO:0009058,GO:0009108,GO:0009987,GO:0016054,GO:0016405,GO:0016874,GO:0016877,GO:0016878,GO:0019427,GO:0019752,GO:0032787,GO:0035383,GO:0035384,GO:0043436,GO:0044237,GO:0044248,GO:0044249,GO:0044281,GO:0044282,GO:0044710,GO:0044712,GO:0045733,GO:0046395,GO:0050218,GO:0051186,GO:0051188,GO:0071616,GO:0071704,GO:0072329,GO:1901575,GO:1901576	K01895	bactNOG[38]	08IQF@bactNOG,0RAT4@gproNOG,172WM@proNOG,COG0365@NOG	I	Catalyzes the conversion of acetate into acetyl-CoA (AcCoA), an essential intermediate at the junction of anabolic and catabolic pathways. AcsA undergoes a two-step reaction. In the first half reaction, AcsA combines acetate with ATP to form acetyl-adenylate (AcAMP) intermediate. In the second half reaction, it can then transfer the acetyl group from AcAMP to the sulfhydryl group of CoA, forming the product AcCoA (By similarity)
IAJIONGC_46653	1051075.PDI_0832	5.9e-45	186.8			K01895,K09181	bactNOG[38]	01QH6@aproNOG,05CD5@bactNOG,16PSI@proNOG,COG1042@NOG	C	CoA-binding domain protein
IAJIONGC_46655	314277.MED121_15394	3e-33	147.5			K01895,K09181	bactNOG[38]	05CD5@bactNOG,16PSI@proNOG,COG1042@NOG	C	CoA-binding domain protein
IAJIONGC_47834	868131.MSWAN_1837	1.3e-19	100.9	ACSA		K01895	arNOG[11]	0KRI7@eurNOG,0WSG9@metNOG,COG0365@NOG,arCOG01529@arNOG	I	acetate CoA ligase (EC 6.2.1.1)
IAJIONGC_50612	370438.PTH_2131	2.8e-28	129.4	ACSA	GO:0003674,GO:0003824,GO:0003987,GO:0006082,GO:0006083,GO:0006084,GO:0006085,GO:0006637,GO:0006732,GO:0006793,GO:0008150,GO:0008152,GO:0009056,GO:0009058,GO:0009108,GO:0009987,GO:0016054,GO:0016405,GO:0016874,GO:0016877,GO:0016878,GO:0019427,GO:0019752,GO:0032787,GO:0035383,GO:0035384,GO:0043436,GO:0044237,GO:0044248,GO:0044249,GO:0044281,GO:0044282,GO:0044710,GO:0044712,GO:0045733,GO:0046395,GO:0050218,GO:0051186,GO:0051188,GO:0071616,GO:0071704,GO:0072329,GO:1901575,GO:1901576	K01895	bactNOG[38]	08IQF@bactNOG,0F754@cloNOG,0P6BW@firmNOG,COG0365@NOG	I	Catalyzes the conversion of acetate into acetyl-CoA (AcCoA), an essential intermediate at the junction of anabolic and catabolic pathways. AcsA undergoes a two-step reaction. In the first half reaction, AcsA combines acetate with ATP to form acetyl-adenylate (AcAMP) intermediate. In the second half reaction, it can then transfer the acetyl group from AcAMP to the sulfhydryl group of CoA, forming the product AcCoA (By similarity)
IAJIONGC_51513	384765.SIAM614_27243	6.8e-21	104.8	ACSA	GO:0003674,GO:0003824,GO:0003987,GO:0006082,GO:0006083,GO:0006084,GO:0006085,GO:0006637,GO:0006732,GO:0006793,GO:0008150,GO:0008152,GO:0009056,GO:0009058,GO:0009108,GO:0009987,GO:0016054,GO:0016405,GO:0016874,GO:0016877,GO:0016878,GO:0019427,GO:0019752,GO:0032787,GO:0035383,GO:0035384,GO:0043436,GO:0044237,GO:0044248,GO:0044249,GO:0044281,GO:0044282,GO:0044710,GO:0044712,GO:0045733,GO:0046395,GO:0050218,GO:0051186,GO:0051188,GO:0071616,GO:0071704,GO:0072329,GO:1901575,GO:1901576	K01895	bactNOG[38]	02E9E@aproNOG,08IQF@bactNOG,172WM@proNOG,COG0365@NOG	I	Catalyzes the conversion of acetate into acetyl-CoA (AcCoA), an essential intermediate at the junction of anabolic and catabolic pathways. AcsA undergoes a two-step reaction. In the first half reaction, AcsA combines acetate with ATP to form acetyl-adenylate (AcAMP) intermediate. In the second half reaction, it can then transfer the acetyl group from AcAMP to the sulfhydryl group of CoA, forming the product AcCoA (By similarity)
IAJIONGC_52144	991905.SL003B_0087	3.1e-71	273.5	ACSA	GO:0003674,GO:0003824,GO:0003987,GO:0006082,GO:0006083,GO:0006084,GO:0006085,GO:0006637,GO:0006732,GO:0006793,GO:0008150,GO:0008152,GO:0009056,GO:0009058,GO:0009108,GO:0009987,GO:0016054,GO:0016405,GO:0016874,GO:0016877,GO:0016878,GO:0019427,GO:0019752,GO:0032787,GO:0035383,GO:0035384,GO:0043436,GO:0044237,GO:0044248,GO:0044249,GO:0044281,GO:0044282,GO:0044710,GO:0044712,GO:0045733,GO:0046395,GO:0050218,GO:0051186,GO:0051188,GO:0071616,GO:0071704,GO:0072329,GO:1901575,GO:1901576	K01895	bactNOG[38]	02E9E@aproNOG,08IQF@bactNOG,172WM@proNOG,COG0365@NOG	I	Catalyzes the conversion of acetate into acetyl-CoA (AcCoA), an essential intermediate at the junction of anabolic and catabolic pathways. AcsA undergoes a two-step reaction. In the first half reaction, AcsA combines acetate with ATP to form acetyl-adenylate (AcAMP) intermediate. In the second half reaction, it can then transfer the acetyl group from AcAMP to the sulfhydryl group of CoA, forming the product AcCoA (By similarity)
IAJIONGC_52920	351746.Pput_2039	1.2e-15	87.8		GO:0003674,GO:0003824,GO:0004321,GO:0006082,GO:0006629,GO:0006631,GO:0008150,GO:0008152,GO:0009987,GO:0016408,GO:0016740,GO:0016746,GO:0016747,GO:0019752,GO:0032787,GO:0043436,GO:0044237,GO:0044238,GO:0044255,GO:0044281,GO:0044710,GO:0071704	K01895,K09181	bactNOG[38]	05CD5@bactNOG,16PSI@proNOG,COG1042@NOG	C	CoA-binding domain protein
IAJIONGC_52921	76869.PputGB1_2182	7.5e-08	61.2			K01895	bactNOG[38]	07TPC@bactNOG,16UKS@proNOG,COG1042@NOG	C	CoA_binding
IAJIONGC_52922	314270.RB2083_2948	2e-18	96.7		GO:0003674,GO:0003824,GO:0004321,GO:0006082,GO:0006629,GO:0006631,GO:0008150,GO:0008152,GO:0009987,GO:0016408,GO:0016740,GO:0016746,GO:0016747,GO:0019752,GO:0032787,GO:0043436,GO:0044237,GO:0044238,GO:0044255,GO:0044281,GO:0044710,GO:0071704	K01895,K09181	bactNOG[38]	01QH6@aproNOG,05CD5@bactNOG,16PSI@proNOG,COG1042@NOG	C	CoA-binding domain protein
IAJIONGC_54364	760568.Desku_0178	7.8e-100	369	ACSA		K01895,K01907	bactNOG[38]	08IQF@bactNOG,0F757@cloNOG,0P6BW@firmNOG,COG0365@NOG	Q	Acetoacetyl-CoA synthase
IAJIONGC_57356	760568.Desku_0178	5.3e-61	239.2	ACSA		K01895,K01907	bactNOG[38]	08IQF@bactNOG,0F757@cloNOG,0P6BW@firmNOG,COG0365@NOG	Q	Acetoacetyl-CoA synthase
IAJIONGC_57357	743720.Psefu_2450	3.6e-20	102.8	ACSA1	GO:0003674,GO:0003824,GO:0003987,GO:0006082,GO:0006083,GO:0006084,GO:0006085,GO:0006637,GO:0006732,GO:0006793,GO:0008150,GO:0008152,GO:0009058,GO:0009108,GO:0009987,GO:0016405,GO:0016874,GO:0016877,GO:0016878,GO:0019427,GO:0019752,GO:0032787,GO:0035383,GO:0035384,GO:0043436,GO:0044237,GO:0044249,GO:0044281,GO:0044710,GO:0051186,GO:0051188,GO:0071616,GO:0071704,GO:1901576	K01895,K01907	bactNOG[38]	08IQF@bactNOG,0RATA@gproNOG,172WV@proNOG,COG0365@NOG	Q	acetoacetyl-CoA synthetase
IAJIONGC_58009	335543.Sfum_3454	9.4e-32	141.4	ACS		K01895	bactNOG[38]	08IQF@bactNOG,0GSZB@delNOG,0HSCP@dproNOG,172WM@proNOG,COG0365@NOG	I	Catalyzes the conversion of acetate into acetyl-CoA (AcCoA), an essential intermediate at the junction of anabolic and catabolic pathways. AcsA undergoes a two-step reaction. In the first half reaction, AcsA combines acetate with ATP to form acetyl-adenylate (AcAMP) intermediate. In the second half reaction, it can then transfer the acetyl group from AcAMP to the sulfhydryl group of CoA, forming the product AcCoA (By similarity)
IAJIONGC_58397	225937.HP15_3799	9.7e-72	275.4	ACSA	GO:0003674,GO:0003824,GO:0003987,GO:0006082,GO:0006083,GO:0006084,GO:0006085,GO:0006637,GO:0006732,GO:0006793,GO:0008150,GO:0008152,GO:0009058,GO:0009108,GO:0009987,GO:0016405,GO:0016874,GO:0016877,GO:0016878,GO:0019427,GO:0019752,GO:0032787,GO:0035383,GO:0035384,GO:0043436,GO:0044237,GO:0044249,GO:0044281,GO:0044710,GO:0051186,GO:0051188,GO:0071616,GO:0071704,GO:1901576	K01895,K01907	bactNOG[38]	08IQF@bactNOG,0RATA@gproNOG,172WV@proNOG,COG0365@NOG	Q	acetoacetyl-CoA synthetase
IAJIONGC_58815	187272.Mlg_2597	1.6e-136	491.1	ACSA		K01895	bactNOG[38]	08IQF@bactNOG,0RAT7@gproNOG,172WU@proNOG,COG0365@NOG	I	Acetyl-CoA synthetase
IAJIONGC_58816	351605.Gura_1608	1.1e-32	144.4	ACSA		K01895	bactNOG[38]	08IQF@bactNOG,0GSZB@delNOG,0HSCP@dproNOG,172WM@proNOG,COG0365@NOG	I	Catalyzes the conversion of acetate into acetyl-CoA (AcCoA), an essential intermediate at the junction of anabolic and catabolic pathways. AcsA undergoes a two-step reaction. In the first half reaction, AcsA combines acetate with ATP to form acetyl-adenylate (AcAMP) intermediate. In the second half reaction, it can then transfer the acetyl group from AcAMP to the sulfhydryl group of CoA, forming the product AcCoA (By similarity)
IAJIONGC_60896	868131.MSWAN_1837	9.7e-34	147.9	ACSA		K01895	arNOG[11]	0KRI7@eurNOG,0WSG9@metNOG,COG0365@NOG,arCOG01529@arNOG	I	acetate CoA ligase (EC 6.2.1.1)
IAJIONGC_60898	402881.Plav_3087	6.2e-54	215.7	BADA	GO:0003674,GO:0003824,GO:0006082,GO:0006725,GO:0008150,GO:0008152,GO:0009987,GO:0016405,GO:0016874,GO:0016877,GO:0016878,GO:0018858,GO:0018874,GO:0019752,GO:0032787,GO:0042537,GO:0043436,GO:0044237,GO:0044281,GO:0044710,GO:0071704,GO:1901360	K01895,K04110	bactNOG[38]	02E9J@aproNOG,08IQF@bactNOG,172WT@proNOG,COG0365@NOG	Q	AMP-dependent synthetase and ligase
IAJIONGC_61997	244592.SADFL11_741	2.3e-72	276.9	ACSA	GO:0003674,GO:0003824,GO:0003987,GO:0006082,GO:0006083,GO:0006084,GO:0006085,GO:0006637,GO:0006732,GO:0006793,GO:0008150,GO:0008152,GO:0009056,GO:0009058,GO:0009108,GO:0009987,GO:0016054,GO:0016405,GO:0016874,GO:0016877,GO:0016878,GO:0019427,GO:0019752,GO:0032787,GO:0035383,GO:0035384,GO:0043436,GO:0044237,GO:0044248,GO:0044249,GO:0044281,GO:0044282,GO:0044710,GO:0044712,GO:0045733,GO:0046395,GO:0050218,GO:0051186,GO:0051188,GO:0071616,GO:0071704,GO:0072329,GO:1901575,GO:1901576	K01895	bactNOG[38]	02E9E@aproNOG,08IQF@bactNOG,172WM@proNOG,COG0365@NOG	I	Catalyzes the conversion of acetate into acetyl-CoA (AcCoA), an essential intermediate at the junction of anabolic and catabolic pathways. AcsA undergoes a two-step reaction. In the first half reaction, AcsA combines acetate with ATP to form acetyl-adenylate (AcAMP) intermediate. In the second half reaction, it can then transfer the acetyl group from AcAMP to the sulfhydryl group of CoA, forming the product AcCoA (By similarity)
IAJIONGC_61998	349521.HCH_04804	3.2e-100	369.8	ACSA	GO:0003674,GO:0003824,GO:0003987,GO:0006082,GO:0006083,GO:0006084,GO:0006085,GO:0006637,GO:0006732,GO:0006793,GO:0008150,GO:0008152,GO:0009056,GO:0009058,GO:0009108,GO:0009987,GO:0016054,GO:0016405,GO:0016874,GO:0016877,GO:0016878,GO:0019427,GO:0019752,GO:0032787,GO:0035383,GO:0035384,GO:0043436,GO:0044237,GO:0044248,GO:0044249,GO:0044281,GO:0044282,GO:0044710,GO:0044712,GO:0045733,GO:0046395,GO:0050218,GO:0051186,GO:0051188,GO:0071616,GO:0071704,GO:0072329,GO:1901575,GO:1901576	K01895	bactNOG[38]	08IQF@bactNOG,0RAT4@gproNOG,172WM@proNOG,COG0365@NOG	I	Catalyzes the conversion of acetate into acetyl-CoA (AcCoA), an essential intermediate at the junction of anabolic and catabolic pathways. AcsA undergoes a two-step reaction. In the first half reaction, AcsA combines acetate with ATP to form acetyl-adenylate (AcAMP) intermediate. In the second half reaction, it can then transfer the acetyl group from AcAMP to the sulfhydryl group of CoA, forming the product AcCoA (By similarity)
IAJIONGC_63612	886377.Murru_2926	3.1e-17	92	ACSA	GO:0003674,GO:0003824,GO:0003987,GO:0006082,GO:0006083,GO:0006084,GO:0006085,GO:0006637,GO:0006732,GO:0006793,GO:0008150,GO:0008152,GO:0009056,GO:0009058,GO:0009108,GO:0009987,GO:0016054,GO:0016405,GO:0016874,GO:0016877,GO:0016878,GO:0019427,GO:0019752,GO:0032787,GO:0035383,GO:0035384,GO:0043436,GO:0044237,GO:0044248,GO:0044249,GO:0044281,GO:0044282,GO:0044710,GO:0044712,GO:0045733,GO:0046395,GO:0050218,GO:0051186,GO:0051188,GO:0071616,GO:0071704,GO:0072329,GO:1901575,GO:1901576	K01895	bactNOG[38]	08IQF@bactNOG,09SYY@bctoNOG,0PF5J@flaNOG,COG0365@NOG	I	Acetyl-coenzyme A synthetase
IAJIONGC_63613	313596.RB2501_13069	5.9e-64	248.8	ACSA	GO:0003674,GO:0003824,GO:0003987,GO:0006082,GO:0006083,GO:0006084,GO:0006085,GO:0006637,GO:0006732,GO:0006793,GO:0008150,GO:0008152,GO:0009056,GO:0009058,GO:0009108,GO:0009987,GO:0016054,GO:0016405,GO:0016874,GO:0016877,GO:0016878,GO:0019427,GO:0019752,GO:0032787,GO:0035383,GO:0035384,GO:0043436,GO:0044237,GO:0044248,GO:0044249,GO:0044281,GO:0044282,GO:0044710,GO:0044712,GO:0045733,GO:0046395,GO:0050218,GO:0051186,GO:0051188,GO:0071616,GO:0071704,GO:0072329,GO:1901575,GO:1901576	K01895	bactNOG[38]	08IQF@bactNOG,09SYY@bctoNOG,0PF5J@flaNOG,COG0365@NOG	I	Acetyl-coenzyme A synthetase
IAJIONGC_65064	96561.Dole_1610	5.6e-54	216.1	ACSA1	GO:0003674,GO:0003824,GO:0003987,GO:0006082,GO:0006083,GO:0006084,GO:0006085,GO:0006637,GO:0006732,GO:0006793,GO:0008150,GO:0008152,GO:0009058,GO:0009108,GO:0009987,GO:0016405,GO:0016874,GO:0016877,GO:0016878,GO:0019427,GO:0019752,GO:0032787,GO:0035383,GO:0035384,GO:0043436,GO:0044237,GO:0044249,GO:0044281,GO:0044710,GO:0051186,GO:0051188,GO:0071616,GO:0071704,GO:1901576	K01895,K01907	bactNOG[38]	08IQF@bactNOG,0GSZF@delNOG,0HSCT@dproNOG,172WV@proNOG,COG0365@NOG	Q	Acetoacetyl-CoA synthase
IAJIONGC_65065	439235.Dalk_3789	4.6e-12	75.1	ACSA1	GO:0003674,GO:0003824,GO:0003987,GO:0006082,GO:0006083,GO:0006084,GO:0006085,GO:0006637,GO:0006732,GO:0006793,GO:0008150,GO:0008152,GO:0009058,GO:0009108,GO:0009987,GO:0016405,GO:0016874,GO:0016877,GO:0016878,GO:0019427,GO:0019752,GO:0032787,GO:0035383,GO:0035384,GO:0043436,GO:0044237,GO:0044249,GO:0044281,GO:0044710,GO:0051186,GO:0051188,GO:0071616,GO:0071704,GO:1901576	K01895,K01907	bactNOG[38]	08IQF@bactNOG,0GSZF@delNOG,0HSCT@dproNOG,172WV@proNOG,COG0365@NOG	Q	Acetoacetyl-CoA synthase
IAJIONGC_65610	402881.Plav_3087	4.3e-18	95.9	BADA	GO:0003674,GO:0003824,GO:0006082,GO:0006725,GO:0008150,GO:0008152,GO:0009987,GO:0016405,GO:0016874,GO:0016877,GO:0016878,GO:0018858,GO:0018874,GO:0019752,GO:0032787,GO:0042537,GO:0043436,GO:0044237,GO:0044281,GO:0044710,GO:0071704,GO:1901360	K01895,K04110	bactNOG[38]	02E9J@aproNOG,08IQF@bactNOG,172WT@proNOG,COG0365@NOG	Q	AMP-dependent synthetase and ligase
IAJIONGC_68809	552811.Dehly_1002	6.2e-38	162.2	ACS		K01895	bactNOG[38]	08IQF@bactNOG,0D5YU@chloNOG,0G7I9@dehNOG,COG0365@NOG	I	Acetyl-CoA synthetase
IAJIONGC_69161	488538.SAR116_1878	7.1e-94	349	ACSA	GO:0003674,GO:0003824,GO:0003987,GO:0006082,GO:0006083,GO:0006084,GO:0006085,GO:0006637,GO:0006732,GO:0006793,GO:0008150,GO:0008152,GO:0009056,GO:0009058,GO:0009108,GO:0009987,GO:0016054,GO:0016405,GO:0016874,GO:0016877,GO:0016878,GO:0019427,GO:0019752,GO:0032787,GO:0035383,GO:0035384,GO:0043436,GO:0044237,GO:0044248,GO:0044249,GO:0044281,GO:0044282,GO:0044710,GO:0044712,GO:0045733,GO:0046395,GO:0050218,GO:0051186,GO:0051188,GO:0071616,GO:0071704,GO:0072329,GO:1901575,GO:1901576	K01895	bactNOG[38]	02E9E@aproNOG,08IQF@bactNOG,172WM@proNOG,COG0365@NOG	I	Catalyzes the conversion of acetate into acetyl-CoA (AcCoA), an essential intermediate at the junction of anabolic and catabolic pathways. AcsA undergoes a two-step reaction. In the first half reaction, AcsA combines acetate with ATP to form acetyl-adenylate (AcAMP) intermediate. In the second half reaction, it can then transfer the acetyl group from AcAMP to the sulfhydryl group of CoA, forming the product AcCoA (By similarity)
IAJIONGC_71577	224325.AF2389-N	2.9e-89	333.6	ACSA		K01895	arNOG[11]	02GZG@arcNOG,0KRI7@eurNOG,COG0365@NOG,arCOG01529@arNOG	I	Catalyzes the conversion of acetate into acetyl-CoA (AcCoA), an essential intermediate at the junction of anabolic and catabolic pathways. AcsA undergoes a two-step reaction. In the first half reaction, AcsA combines acetate with ATP to form acetyl-adenylate (AcAMP) intermediate. In the second half reaction, it can then transfer the acetyl group from AcAMP to the sulfhydryl group of CoA, forming the product AcCoA (By similarity)
IAJIONGC_72032	225937.HP15_2053	2.2e-32	143.3	PRPE	GO:0003674,GO:0003824,GO:0006082,GO:0006629,GO:0006631,GO:0008150,GO:0008152,GO:0009056,GO:0009062,GO:0009987,GO:0016042,GO:0016054,GO:0016874,GO:0016877,GO:0016878,GO:0019541,GO:0019543,GO:0019626,GO:0019752,GO:0032787,GO:0043436,GO:0044237,GO:0044238,GO:0044242,GO:0044248,GO:0044255,GO:0044281,GO:0044282,GO:0044710,GO:0044712,GO:0046395,GO:0046459,GO:0071704,GO:0072329,GO:1901575	K01895,K01908	bactNOG[38]	08IQF@bactNOG,0RAT5@gproNOG,172WM@proNOG,COG0365@NOG	I	synthetase
IAJIONGC_72033	443152.MDG893_05759	1.1e-28	131	PRPE	GO:0003674,GO:0003824,GO:0006082,GO:0006629,GO:0006631,GO:0008150,GO:0008152,GO:0009056,GO:0009062,GO:0009987,GO:0016042,GO:0016054,GO:0016874,GO:0016877,GO:0016878,GO:0019541,GO:0019543,GO:0019626,GO:0019752,GO:0032787,GO:0043436,GO:0044237,GO:0044238,GO:0044242,GO:0044248,GO:0044255,GO:0044281,GO:0044282,GO:0044710,GO:0044712,GO:0046395,GO:0046459,GO:0071704,GO:0072329,GO:1901575	K01895,K01908	bactNOG[38]	08IQF@bactNOG,0RAT5@gproNOG,172WM@proNOG,COG0365@NOG	I	synthetase
IAJIONGC_72927	342108.amb4177	2.3e-60	236.9	ACSA	GO:0003674,GO:0003824,GO:0003987,GO:0006082,GO:0006083,GO:0006084,GO:0006085,GO:0006637,GO:0006732,GO:0006793,GO:0008150,GO:0008152,GO:0009056,GO:0009058,GO:0009108,GO:0009987,GO:0016054,GO:0016405,GO:0016874,GO:0016877,GO:0016878,GO:0019427,GO:0019752,GO:0032787,GO:0035383,GO:0035384,GO:0043436,GO:0044237,GO:0044248,GO:0044249,GO:0044281,GO:0044282,GO:0044710,GO:0044712,GO:0045733,GO:0046395,GO:0050218,GO:0051186,GO:0051188,GO:0071616,GO:0071704,GO:0072329,GO:1901575,GO:1901576	K01895	bactNOG[38]	02E9E@aproNOG,08IQF@bactNOG,172WM@proNOG,COG0365@NOG	I	Catalyzes the conversion of acetate into acetyl-CoA (AcCoA), an essential intermediate at the junction of anabolic and catabolic pathways. AcsA undergoes a two-step reaction. In the first half reaction, AcsA combines acetate with ATP to form acetyl-adenylate (AcAMP) intermediate. In the second half reaction, it can then transfer the acetyl group from AcAMP to the sulfhydryl group of CoA, forming the product AcCoA (By similarity)
IAJIONGC_73901	1064539.AZOBR_100059	2.3e-125	453.8	PRPE	GO:0003674,GO:0003824,GO:0006082,GO:0006629,GO:0006631,GO:0008150,GO:0008152,GO:0009056,GO:0009062,GO:0009987,GO:0016042,GO:0016054,GO:0016874,GO:0016877,GO:0016878,GO:0019541,GO:0019543,GO:0019626,GO:0019752,GO:0032787,GO:0043436,GO:0044237,GO:0044238,GO:0044242,GO:0044248,GO:0044255,GO:0044281,GO:0044282,GO:0044710,GO:0044712,GO:0046395,GO:0046459,GO:0071704,GO:0072329,GO:1901575	K01895,K01908	bactNOG[38]	02E9D@aproNOG,08IQF@bactNOG,172WM@proNOG,COG0365@NOG	I	AmP-dependent synthetase and ligase
IAJIONGC_74434	381666.H16_A1616	3.8e-69	266.2	ACSA	GO:0003674,GO:0003824,GO:0003987,GO:0006082,GO:0006083,GO:0006084,GO:0006085,GO:0006637,GO:0006732,GO:0006793,GO:0008150,GO:0008152,GO:0009058,GO:0009108,GO:0009987,GO:0016405,GO:0016874,GO:0016877,GO:0016878,GO:0019427,GO:0019752,GO:0032787,GO:0035383,GO:0035384,GO:0043436,GO:0044237,GO:0044249,GO:0044281,GO:0044710,GO:0051186,GO:0051188,GO:0071616,GO:0071704,GO:1901576	K01895	bactNOG[38]	08IQF@bactNOG,0BRJP@bproNOG,172WS@proNOG,COG0365@NOG	I	Pfam:DUF3448
IAJIONGC_74455	411684.HPDFL43_02625	1.1e-07	60.8		GO:0003674,GO:0003824,GO:0004321,GO:0006082,GO:0006629,GO:0006631,GO:0008150,GO:0008152,GO:0009987,GO:0016408,GO:0016740,GO:0016746,GO:0016747,GO:0019752,GO:0032787,GO:0043436,GO:0044237,GO:0044238,GO:0044255,GO:0044281,GO:0044710,GO:0071704	K01895,K09181	NOG[107]	COG1042@NOG	C	CoA-binding domain protein
IAJIONGC_74456	457427.SSOG_00965	1.6e-21	107.8			K01895	bactNOG[38]	00VX1@actNOG,07TPC@bactNOG,COG1042@NOG	I	CoA_binding
IAJIONGC_77589	441769.Bcoam_010100015466	2.2e-12	75.9	ACSA		K01895	bactNOG[38]	054PU@bacNOG,08IQF@bactNOG,0P6BW@firmNOG,COG0365@NOG	I	synthetase
IAJIONGC_77590	986075.CathTA2_2857	1.4e-27	126.7	ACSA		K01895	bactNOG[38]	054PU@bacNOG,08IQF@bactNOG,0P6BW@firmNOG,COG0365@NOG	I	synthetase
IAJIONGC_77591	545693.BMQ_4812	1.3e-36	157.1	ACSA		K01895	NOG[107]	COG0365@NOG	I	Catalyzes the conversion of acetate into acetyl-CoA (AcCoA), an essential intermediate at the junction of anabolic and catabolic pathways. AcsA undergoes a two-step reaction. In the first half reaction, AcsA combines acetate with ATP to form acetyl-adenylate (AcAMP) intermediate. In the second half reaction, it can then transfer the acetyl group from AcAMP to the sulfhydryl group of CoA, forming the product AcCoA (By similarity)
IAJIONGC_78149	335543.Sfum_3454	1.3e-28	131	ACS		K01895	bactNOG[38]	08IQF@bactNOG,0GSZB@delNOG,0HSCP@dproNOG,172WM@proNOG,COG0365@NOG	I	Catalyzes the conversion of acetate into acetyl-CoA (AcCoA), an essential intermediate at the junction of anabolic and catabolic pathways. AcsA undergoes a two-step reaction. In the first half reaction, AcsA combines acetate with ATP to form acetyl-adenylate (AcAMP) intermediate. In the second half reaction, it can then transfer the acetyl group from AcAMP to the sulfhydryl group of CoA, forming the product AcCoA (By similarity)
IAJIONGC_78150	693661.Arcve_0328	1.8e-12	76.6	ACSA		K01895	arNOG[11]	02GZG@arcNOG,0KRI7@eurNOG,COG0365@NOG,arCOG01529@arNOG	I	Catalyzes the conversion of acetate into acetyl-CoA (AcCoA), an essential intermediate at the junction of anabolic and catabolic pathways. AcsA undergoes a two-step reaction. In the first half reaction, AcsA combines acetate with ATP to form acetyl-adenylate (AcAMP) intermediate. In the second half reaction, it can then transfer the acetyl group from AcAMP to the sulfhydryl group of CoA, forming the product AcCoA (By similarity)
IAJIONGC_78943	1064539.AZOBR_100059	8.4e-45	184.9	PRPE	GO:0003674,GO:0003824,GO:0006082,GO:0006629,GO:0006631,GO:0008150,GO:0008152,GO:0009056,GO:0009062,GO:0009987,GO:0016042,GO:0016054,GO:0016874,GO:0016877,GO:0016878,GO:0019541,GO:0019543,GO:0019626,GO:0019752,GO:0032787,GO:0043436,GO:0044237,GO:0044238,GO:0044242,GO:0044248,GO:0044255,GO:0044281,GO:0044282,GO:0044710,GO:0044712,GO:0046395,GO:0046459,GO:0071704,GO:0072329,GO:1901575	K01895,K01908	bactNOG[38]	02E9D@aproNOG,08IQF@bactNOG,172WM@proNOG,COG0365@NOG	I	AmP-dependent synthetase and ligase
IAJIONGC_80218	453591.Igni_0257	3.4e-20	102.8	ACSA		K01895	arNOG[11]	0FB8Y@creNOG,COG0365@NOG,arCOG04201@arNOG	I	Acetyl-CoA synthetase
IAJIONGC_80219	694429.Pyrfu_0975	1.1e-24	117.5	ACSA		K01895	arNOG[11]	0FB8Y@creNOG,COG0365@NOG,arCOG04201@arNOG	I	Acetyl-CoA synthetase
IAJIONGC_81830	443152.MDG893_17822	1.8e-36	156.8	ACSA	GO:0003674,GO:0003824,GO:0003987,GO:0006082,GO:0006083,GO:0006084,GO:0006085,GO:0006637,GO:0006732,GO:0006793,GO:0008150,GO:0008152,GO:0009058,GO:0009108,GO:0009987,GO:0016405,GO:0016874,GO:0016877,GO:0016878,GO:0019427,GO:0019752,GO:0032787,GO:0035383,GO:0035384,GO:0043436,GO:0044237,GO:0044249,GO:0044281,GO:0044710,GO:0051186,GO:0051188,GO:0071616,GO:0071704,GO:1901576	K01895,K01907	bactNOG[38]	08IQF@bactNOG,0RATA@gproNOG,172WV@proNOG,COG0365@NOG	Q	acetoacetyl-CoA synthetase
IAJIONGC_81832	351348.Maqu_0089	1.6e-17	93.2	ACSA	GO:0003674,GO:0003824,GO:0003987,GO:0006082,GO:0006083,GO:0006084,GO:0006085,GO:0006637,GO:0006732,GO:0006793,GO:0008150,GO:0008152,GO:0009058,GO:0009108,GO:0009987,GO:0016405,GO:0016874,GO:0016877,GO:0016878,GO:0019427,GO:0019752,GO:0032787,GO:0035383,GO:0035384,GO:0043436,GO:0044237,GO:0044249,GO:0044281,GO:0044710,GO:0051186,GO:0051188,GO:0071616,GO:0071704,GO:1901576	K01895,K01907	bactNOG[38]	08IQF@bactNOG,0RATA@gproNOG,172WV@proNOG,COG0365@NOG	Q	acetoacetyl-CoA synthetase
IAJIONGC_82571	396588.Tgr7_1019	1.1e-20	104.4	ACSA		K01895	bactNOG[38]	08IQF@bactNOG,0RAT4@gproNOG,172WM@proNOG,COG0365@NOG	I	Catalyzes the conversion of acetate into acetyl-CoA (AcCoA), an essential intermediate at the junction of anabolic and catabolic pathways. AcsA undergoes a two-step reaction. In the first half reaction, AcsA combines acetate with ATP to form acetyl-adenylate (AcAMP) intermediate. In the second half reaction, it can then transfer the acetyl group from AcAMP to the sulfhydryl group of CoA, forming the product AcCoA (By similarity)
IAJIONGC_83113	1046627.BZARG_2584	2.1e-70	270.4	ACSA	GO:0003674,GO:0003824,GO:0003987,GO:0006082,GO:0006083,GO:0006084,GO:0006085,GO:0006637,GO:0006732,GO:0006793,GO:0008150,GO:0008152,GO:0009056,GO:0009058,GO:0009108,GO:0009987,GO:0016054,GO:0016405,GO:0016874,GO:0016877,GO:0016878,GO:0019427,GO:0019752,GO:0032787,GO:0035383,GO:0035384,GO:0043436,GO:0044237,GO:0044248,GO:0044249,GO:0044281,GO:0044282,GO:0044710,GO:0044712,GO:0045733,GO:0046395,GO:0050218,GO:0051186,GO:0051188,GO:0071616,GO:0071704,GO:0072329,GO:1901575,GO:1901576	K01895	bactNOG[38]	08IQF@bactNOG,09SYY@bctoNOG,0PF5J@flaNOG,COG0365@NOG	I	Acetyl-coenzyme A synthetase
IAJIONGC_83114	313598.MED152_13179	7.6e-36	154.8	ACSA	GO:0003674,GO:0003824,GO:0003987,GO:0006082,GO:0006083,GO:0006084,GO:0006085,GO:0006637,GO:0006732,GO:0006793,GO:0008150,GO:0008152,GO:0009056,GO:0009058,GO:0009108,GO:0009987,GO:0016054,GO:0016405,GO:0016874,GO:0016877,GO:0016878,GO:0019427,GO:0019752,GO:0032787,GO:0035383,GO:0035384,GO:0043436,GO:0044237,GO:0044248,GO:0044249,GO:0044281,GO:0044282,GO:0044710,GO:0044712,GO:0045733,GO:0046395,GO:0050218,GO:0051186,GO:0051188,GO:0071616,GO:0071704,GO:0072329,GO:1901575,GO:1901576	K01895	bactNOG[38]	08IQF@bactNOG,09SYY@bctoNOG,0PF5J@flaNOG,COG0365@NOG	I	Acetyl-coenzyme A synthetase
IAJIONGC_83188	760568.Desku_0178	6.7e-51	205.7	ACSA		K01895,K01907	bactNOG[38]	08IQF@bactNOG,0F757@cloNOG,0P6BW@firmNOG,COG0365@NOG	Q	Acetoacetyl-CoA synthase
IAJIONGC_85032	216895.VV1_2728	6.6e-20	101.7	PRPE	GO:0003674,GO:0003824,GO:0006082,GO:0006629,GO:0006631,GO:0008150,GO:0008152,GO:0009056,GO:0009062,GO:0009987,GO:0016042,GO:0016054,GO:0016874,GO:0016877,GO:0016878,GO:0019541,GO:0019543,GO:0019626,GO:0019752,GO:0032787,GO:0043436,GO:0044237,GO:0044238,GO:0044242,GO:0044248,GO:0044255,GO:0044281,GO:0044282,GO:0044710,GO:0044712,GO:0046395,GO:0046459,GO:0071704,GO:0072329,GO:1901575	K01895,K01908	bactNOG[38]	08IQF@bactNOG,0RAT5@gproNOG,172WM@proNOG,COG0365@NOG	I	synthetase
IAJIONGC_85033	342108.amb2304	4.9e-24	115.2	PRPE	GO:0003674,GO:0003824,GO:0006082,GO:0006629,GO:0006631,GO:0008150,GO:0008152,GO:0009056,GO:0009062,GO:0009987,GO:0016042,GO:0016054,GO:0016874,GO:0016877,GO:0016878,GO:0019541,GO:0019543,GO:0019626,GO:0019752,GO:0032787,GO:0043436,GO:0044237,GO:0044238,GO:0044242,GO:0044248,GO:0044255,GO:0044281,GO:0044282,GO:0044710,GO:0044712,GO:0046395,GO:0046459,GO:0071704,GO:0072329,GO:1901575	K01895,K01908	bactNOG[38]	02E9D@aproNOG,08IQF@bactNOG,172WM@proNOG,COG0365@NOG	I	AmP-dependent synthetase and ligase
IAJIONGC_85548	335543.Sfum_3454	3.6e-23	112.8	ACS		K01895	bactNOG[38]	08IQF@bactNOG,0GSZB@delNOG,0HSCP@dproNOG,172WM@proNOG,COG0365@NOG	I	Catalyzes the conversion of acetate into acetyl-CoA (AcCoA), an essential intermediate at the junction of anabolic and catabolic pathways. AcsA undergoes a two-step reaction. In the first half reaction, AcsA combines acetate with ATP to form acetyl-adenylate (AcAMP) intermediate. In the second half reaction, it can then transfer the acetyl group from AcAMP to the sulfhydryl group of CoA, forming the product AcCoA (By similarity)
IAJIONGC_85717	335543.Sfum_3454	4.1e-50	203	ACS		K01895	bactNOG[38]	08IQF@bactNOG,0GSZB@delNOG,0HSCP@dproNOG,172WM@proNOG,COG0365@NOG	I	Catalyzes the conversion of acetate into acetyl-CoA (AcCoA), an essential intermediate at the junction of anabolic and catabolic pathways. AcsA undergoes a two-step reaction. In the first half reaction, AcsA combines acetate with ATP to form acetyl-adenylate (AcAMP) intermediate. In the second half reaction, it can then transfer the acetyl group from AcAMP to the sulfhydryl group of CoA, forming the product AcCoA (By similarity)
IAJIONGC_88361	443143.GM18_2088	1.8e-27	127.1	ACSA1	GO:0003674,GO:0003824,GO:0003987,GO:0006082,GO:0006083,GO:0006084,GO:0006085,GO:0006637,GO:0006732,GO:0006793,GO:0008150,GO:0008152,GO:0009058,GO:0009108,GO:0009987,GO:0016405,GO:0016874,GO:0016877,GO:0016878,GO:0019427,GO:0019752,GO:0032787,GO:0035383,GO:0035384,GO:0043436,GO:0044237,GO:0044249,GO:0044281,GO:0044710,GO:0051186,GO:0051188,GO:0071616,GO:0071704,GO:1901576	K01895,K01907	bactNOG[38]	08IQF@bactNOG,0GSZF@delNOG,0HSCT@dproNOG,172WV@proNOG,COG0365@NOG	Q	Acetoacetyl-CoA synthase
IAJIONGC_88544	331869.BAL199_19231	8.8e-43	178.7	PRPE	GO:0003674,GO:0003824,GO:0006082,GO:0006629,GO:0006631,GO:0008150,GO:0008152,GO:0009056,GO:0009062,GO:0009987,GO:0016042,GO:0016054,GO:0016874,GO:0016877,GO:0016878,GO:0019541,GO:0019543,GO:0019626,GO:0019752,GO:0032787,GO:0043436,GO:0044237,GO:0044238,GO:0044242,GO:0044248,GO:0044255,GO:0044281,GO:0044282,GO:0044710,GO:0044712,GO:0046395,GO:0046459,GO:0071704,GO:0072329,GO:1901575	K01895,K01908	bactNOG[38]	02E9D@aproNOG,08IQF@bactNOG,172WM@proNOG,COG0365@NOG	I	AmP-dependent synthetase and ligase
IAJIONGC_89293	79929.MTBMA_c01900	2.1e-45	187.2	ACSA		K01895	arNOG[11]	0KRI7@eurNOG,0WSG9@metNOG,COG0365@NOG,arCOG01529@arNOG	I	acetate CoA ligase (EC 6.2.1.1)
IAJIONGC_89655	402881.Plav_3087	6.6e-37	158.7	BADA	GO:0003674,GO:0003824,GO:0006082,GO:0006725,GO:0008150,GO:0008152,GO:0009987,GO:0016405,GO:0016874,GO:0016877,GO:0016878,GO:0018858,GO:0018874,GO:0019752,GO:0032787,GO:0042537,GO:0043436,GO:0044237,GO:0044281,GO:0044710,GO:0071704,GO:1901360	K01895,K04110	bactNOG[38]	02E9J@aproNOG,08IQF@bactNOG,172WT@proNOG,COG0365@NOG	Q	AMP-dependent synthetase and ligase
IAJIONGC_90295	287752.SI859A1_00375	1.8e-17	93.2	ACSA1	GO:0003674,GO:0003824,GO:0003987,GO:0006082,GO:0006083,GO:0006084,GO:0006085,GO:0006637,GO:0006732,GO:0006793,GO:0008150,GO:0008152,GO:0009058,GO:0009108,GO:0009987,GO:0016405,GO:0016874,GO:0016877,GO:0016878,GO:0019427,GO:0019752,GO:0032787,GO:0035383,GO:0035384,GO:0043436,GO:0044237,GO:0044249,GO:0044281,GO:0044710,GO:0051186,GO:0051188,GO:0071616,GO:0071704,GO:1901576	K01895,K01907	bactNOG[38]	02E9P@aproNOG,08IQF@bactNOG,172WV@proNOG,COG0365@NOG	Q	acetoacetyl-coA
IAJIONGC_90296	456481.LEPBI_I3095	3.7e-09	65.9	ACSA		K01895,K01907	bactNOG[38]	08IQF@bactNOG,COG0365@NOG	I	Catalyzes the conversion of acetate into acetyl-CoA (AcCoA), an essential intermediate at the junction of anabolic and catabolic pathways. AcsA undergoes a two-step reaction. In the first half reaction, AcsA combines acetate with ATP to form acetyl-adenylate (AcAMP) intermediate. In the second half reaction, it can then transfer the acetyl group from AcAMP to the sulfhydryl group of CoA, forming the product AcCoA (By similarity)
IAJIONGC_91304	1045855.DSC_00690	5.5e-08	60.8	ACSA	GO:0003674,GO:0003824,GO:0003987,GO:0006082,GO:0006083,GO:0006084,GO:0006085,GO:0006637,GO:0006732,GO:0006793,GO:0008150,GO:0008152,GO:0009056,GO:0009058,GO:0009108,GO:0009987,GO:0016054,GO:0016405,GO:0016874,GO:0016877,GO:0016878,GO:0019427,GO:0019752,GO:0032787,GO:0035383,GO:0035384,GO:0043436,GO:0044237,GO:0044248,GO:0044249,GO:0044281,GO:0044282,GO:0044710,GO:0044712,GO:0045733,GO:0046395,GO:0050218,GO:0051186,GO:0051188,GO:0071616,GO:0071704,GO:0072329,GO:1901575,GO:1901576	K01895	bactNOG[38]	08IQF@bactNOG,0RAT4@gproNOG,172WM@proNOG,COG0365@NOG	I	Catalyzes the conversion of acetate into acetyl-CoA (AcCoA), an essential intermediate at the junction of anabolic and catabolic pathways. AcsA undergoes a two-step reaction. In the first half reaction, AcsA combines acetate with ATP to form acetyl-adenylate (AcAMP) intermediate. In the second half reaction, it can then transfer the acetyl group from AcAMP to the sulfhydryl group of CoA, forming the product AcCoA (By similarity)
IAJIONGC_92670	760568.Desku_0178	1.7e-63	247.7	ACSA		K01895,K01907	bactNOG[38]	08IQF@bactNOG,0F757@cloNOG,0P6BW@firmNOG,COG0365@NOG	Q	Acetoacetyl-CoA synthase
IAJIONGC_94964	264198.Reut_B4556	2e-10	70.1		GO:0003674,GO:0003824,GO:0004321,GO:0006082,GO:0006629,GO:0006631,GO:0008150,GO:0008152,GO:0009987,GO:0016408,GO:0016740,GO:0016746,GO:0016747,GO:0019752,GO:0032787,GO:0043436,GO:0044237,GO:0044238,GO:0044255,GO:0044281,GO:0044710,GO:0071704	K01895,K09181	bactNOG[38]	05CD5@bactNOG,0B8YH@bproNOG,16PSI@proNOG,COG1042@NOG	C	CoA binding domain
IAJIONGC_95864	309801.trd_1117	8.1e-11	70.9	PRPE	GO:0003674,GO:0003824,GO:0006082,GO:0006629,GO:0006631,GO:0008150,GO:0008152,GO:0009056,GO:0009062,GO:0009987,GO:0016042,GO:0016054,GO:0016874,GO:0016877,GO:0016878,GO:0019541,GO:0019543,GO:0019626,GO:0019752,GO:0032787,GO:0043436,GO:0044237,GO:0044238,GO:0044242,GO:0044248,GO:0044255,GO:0044281,GO:0044282,GO:0044710,GO:0044712,GO:0046395,GO:0046459,GO:0050218,GO:0071704,GO:0072329,GO:1901575	K01895,K01908	bactNOG[38]	08IQF@bactNOG,COG0365@NOG	I	Catalyzes the conversion of acetate into acetyl-CoA (AcCoA), an essential intermediate at the junction of anabolic and catabolic pathways. AcsA undergoes a two-step reaction. In the first half reaction, AcsA combines acetate with ATP to form acetyl-adenylate (AcAMP) intermediate. In the second half reaction, it can then transfer the acetyl group from AcAMP to the sulfhydryl group of CoA, forming the product AcCoA (By similarity)
IAJIONGC_95865	760568.Desku_1241	9.2e-29	131.7	PRPE	GO:0003674,GO:0003824,GO:0006082,GO:0006629,GO:0006631,GO:0008150,GO:0008152,GO:0009056,GO:0009062,GO:0009987,GO:0016042,GO:0016054,GO:0016874,GO:0016877,GO:0016878,GO:0019541,GO:0019543,GO:0019626,GO:0019752,GO:0032787,GO:0043436,GO:0044237,GO:0044238,GO:0044242,GO:0044248,GO:0044255,GO:0044281,GO:0044282,GO:0044710,GO:0044712,GO:0046395,GO:0046459,GO:0050218,GO:0071704,GO:0072329,GO:1901575	K01895,K01908	bactNOG[38]	08IQF@bactNOG,0F759@cloNOG,0P6BW@firmNOG,COG0365@NOG	I	Acetyl-coenzyme A synthetase
IAJIONGC_95898	1051075.PDI_0832	7.6e-18	95.9			K01895,K09181	bactNOG[38]	01QH6@aproNOG,05CD5@bactNOG,16PSI@proNOG,COG1042@NOG	C	CoA-binding domain protein
IAJIONGC_97109	745277.Rahaq2_0411	2.7e-31	139.8	ACSA	GO:0003674,GO:0003824,GO:0003987,GO:0006082,GO:0006083,GO:0006084,GO:0006085,GO:0006637,GO:0006732,GO:0006793,GO:0008150,GO:0008152,GO:0009056,GO:0009058,GO:0009108,GO:0009987,GO:0016054,GO:0016405,GO:0016874,GO:0016877,GO:0016878,GO:0019427,GO:0019752,GO:0032787,GO:0035383,GO:0035384,GO:0043436,GO:0044237,GO:0044248,GO:0044249,GO:0044281,GO:0044282,GO:0044710,GO:0044712,GO:0045733,GO:0046395,GO:0050218,GO:0051186,GO:0051188,GO:0071616,GO:0071704,GO:0072329,GO:1901575,GO:1901576	K01895	bactNOG[38]	08IQF@bactNOG,0RAT4@gproNOG,172WM@proNOG,COG0365@NOG	I	Catalyzes the conversion of acetate into acetyl-CoA (AcCoA), an essential intermediate at the junction of anabolic and catabolic pathways. AcsA undergoes a two-step reaction. In the first half reaction, AcsA combines acetate with ATP to form acetyl-adenylate (AcAMP) intermediate. In the second half reaction, it can then transfer the acetyl group from AcAMP to the sulfhydryl group of CoA, forming the product AcCoA (By similarity)
IAJIONGC_98076	177439.DP2097	5.5e-22	109.4	ACSA		K01895	bactNOG[38]	08IQF@bactNOG,0GSZD@delNOG,0HSCQ@dproNOG,172WU@proNOG,COG0365@NOG	I	AMP-dependent synthetase and ligase
IAJIONGC_98652	335543.Sfum_3454	2.6e-28	129.4	ACS		K01895	bactNOG[38]	08IQF@bactNOG,0GSZB@delNOG,0HSCP@dproNOG,172WM@proNOG,COG0365@NOG	I	Catalyzes the conversion of acetate into acetyl-CoA (AcCoA), an essential intermediate at the junction of anabolic and catabolic pathways. AcsA undergoes a two-step reaction. In the first half reaction, AcsA combines acetate with ATP to form acetyl-adenylate (AcAMP) intermediate. In the second half reaction, it can then transfer the acetyl group from AcAMP to the sulfhydryl group of CoA, forming the product AcCoA (By similarity)
IAJIONGC_98653	666510.ASAC_0597	9.2e-21	104.4	ACSA		K01895	arNOG[11]	0FB8Y@creNOG,COG0365@NOG,arCOG04201@arNOG	I	Acetyl-CoA synthetase
IAJIONGC_100029	225937.HP15_811	7.9e-72	275	ACSA	GO:0003674,GO:0003824,GO:0003987,GO:0006082,GO:0006083,GO:0006084,GO:0006085,GO:0006637,GO:0006732,GO:0006793,GO:0008150,GO:0008152,GO:0009056,GO:0009058,GO:0009108,GO:0009987,GO:0016054,GO:0016405,GO:0016874,GO:0016877,GO:0016878,GO:0019427,GO:0019752,GO:0032787,GO:0035383,GO:0035384,GO:0043436,GO:0044237,GO:0044248,GO:0044249,GO:0044281,GO:0044282,GO:0044710,GO:0044712,GO:0045733,GO:0046395,GO:0050218,GO:0051186,GO:0051188,GO:0071616,GO:0071704,GO:0072329,GO:1901575,GO:1901576	K01895	bactNOG[38]	08IQF@bactNOG,0RAT4@gproNOG,172WM@proNOG,COG0365@NOG	I	Catalyzes the conversion of acetate into acetyl-CoA (AcCoA), an essential intermediate at the junction of anabolic and catabolic pathways. AcsA undergoes a two-step reaction. In the first half reaction, AcsA combines acetate with ATP to form acetyl-adenylate (AcAMP) intermediate. In the second half reaction, it can then transfer the acetyl group from AcAMP to the sulfhydryl group of CoA, forming the product AcCoA (By similarity)
IAJIONGC_100752	349307.Mthe_1195	2.6e-29	133.3	ACSA		K01895	arNOG[11]	0KRI7@eurNOG,0WKAT@methaNOG,COG0365@NOG,arCOG01529@arNOG	I	Catalyzes the conversion of acetate into acetyl-CoA (AcCoA), an essential intermediate at the junction of anabolic and catabolic pathways. AcsA undergoes a two-step reaction. In the first half reaction, AcsA combines acetate with ATP to form acetyl-adenylate (AcAMP) intermediate. In the second half reaction, it can then transfer the acetyl group from AcAMP to the sulfhydryl group of CoA, forming the product AcCoA (By similarity)
IAJIONGC_101134	96561.Dole_1247	6.3e-19	98.2	ACSA1	GO:0003674,GO:0003824,GO:0003987,GO:0006082,GO:0006083,GO:0006084,GO:0006085,GO:0006637,GO:0006732,GO:0006793,GO:0008150,GO:0008152,GO:0009058,GO:0009108,GO:0009987,GO:0016405,GO:0016874,GO:0016877,GO:0016878,GO:0019427,GO:0019752,GO:0032787,GO:0035383,GO:0035384,GO:0043436,GO:0044237,GO:0044249,GO:0044281,GO:0044710,GO:0051186,GO:0051188,GO:0071616,GO:0071704,GO:1901576	K01895,K01907	bactNOG[38]	08IQF@bactNOG,172WV@proNOG,COG0365@NOG	Q	acetoacetyl-CoA synthetase
IAJIONGC_104288	315750.BPUM_2600	1.5e-14	83.6	ACSA	GO:0003674,GO:0003824,GO:0008150,GO:0008152	K01895,K01896	bactNOG[38]	08IQF@bactNOG,COG0365@NOG	I	Catalyzes the conversion of acetate into acetyl-CoA (AcCoA), an essential intermediate at the junction of anabolic and catabolic pathways. AcsA undergoes a two-step reaction. In the first half reaction, AcsA combines acetate with ATP to form acetyl-adenylate (AcAMP) intermediate. In the second half reaction, it can then transfer the acetyl group from AcAMP to the sulfhydryl group of CoA, forming the product AcCoA (By similarity)
IAJIONGC_14961	523846.Mfer_0525	3.2e-54	216.9	CDHC		K00192,K00193	arNOG[11]	0KRDW@eurNOG,0WRCK@metNOG,COG1614@NOG,arCOG04360@arNOG	C	Part of a complex that catalyzes the reversible cleavage of acetyl-CoA, allowing autotrophic growth from CO(2) (By similarity)
IAJIONGC_14962	456442.Mboo_1371	9.4e-37	157.9	CDHC		K00192,K00193	arNOG[11]	0KRDW@eurNOG,0WK6S@methaNOG,COG1614@NOG,arCOG04360@arNOG	C	Part of a complex that catalyzes the reversible cleavage of acetyl-CoA, allowing growth on acetate as sole source of carbon and energy (By similarity)
IAJIONGC_14963	323259.Mhun_0688	1.7e-54	217.6	CDHC		K00192,K00193	arNOG[11]	0KRDW@eurNOG,0WK6S@methaNOG,COG1614@NOG,arCOG04360@arNOG	C	Part of a complex that catalyzes the reversible cleavage of acetyl-CoA, allowing growth on acetate as sole source of carbon and energy (By similarity)
IAJIONGC_28140	351160.LRC459	6.1e-47	192.2	CDHC		K00192,K00193	arNOG[11]	0KRDW@eurNOG,COG1614@NOG,arCOG04360@arNOG	C	Part of a complex that catalyzes the reversible cleavage of acetyl-CoA, allowing
IAJIONGC_50154	323259.Mhun_0688	9.3e-38	161.8	CDHC		K00192,K00193	arNOG[11]	0KRDW@eurNOG,0WK6S@methaNOG,COG1614@NOG,arCOG04360@arNOG	C	Part of a complex that catalyzes the reversible cleavage of acetyl-CoA, allowing growth on acetate as sole source of carbon and energy (By similarity)
IAJIONGC_66489	456442.Mboo_1371	1.3e-86	324.7	CDHC		K00192,K00193	arNOG[11]	0KRDW@eurNOG,0WK6S@methaNOG,COG1614@NOG,arCOG04360@arNOG	C	Part of a complex that catalyzes the reversible cleavage of acetyl-CoA, allowing growth on acetate as sole source of carbon and energy (By similarity)
IAJIONGC_14957	456442.Mboo_1369	8.8e-81	305.4	CDHE		K00197	arNOG[11]	0KR9G@eurNOG,0WJVA@methaNOG,COG1456@NOG,arCOG01979@arNOG	C	acetyl-CoA decarbonylase synthase complex subunit gamma
IAJIONGC_14958	456442.Mboo_1369	3.4e-15	85.5	CDHE		K00197	arNOG[11]	0KR9G@eurNOG,0WJVA@methaNOG,COG1456@NOG,arCOG01979@arNOG	C	acetyl-CoA decarbonylase synthase complex subunit gamma
IAJIONGC_14959	456442.Mboo_1369	2.3e-50	204.1	CDHE		K00197	arNOG[11]	0KR9G@eurNOG,0WJVA@methaNOG,COG1456@NOG,arCOG01979@arNOG	C	acetyl-CoA decarbonylase synthase complex subunit gamma
IAJIONGC_28134	406327.Mevan_0306	6.1e-27	125.6	CDHE		K00197	arNOG[11]	COG1456@NOG,arCOG01979@arNOG	C	acetyl-CoA decarbonylase synthase complex subunit gamma
IAJIONGC_28135	351160.LRC463	8.1e-41	172.2	CDHE		K00197	arNOG[11]	0KR9G@eurNOG,COG1456@NOG,arCOG01979@arNOG	C	acetyl-CoA decarbonylase synthase complex subunit gamma
IAJIONGC_28136	456442.Mboo_1369	1.8e-11	73.6	CDHE		K00197	arNOG[11]	0KR9G@eurNOG,0WJVA@methaNOG,COG1456@NOG,arCOG01979@arNOG	C	acetyl-CoA decarbonylase synthase complex subunit gamma
IAJIONGC_59408	351160.LRC463	5.1e-15	85.1	CDHE		K00197	arNOG[11]	0KR9G@eurNOG,COG1456@NOG,arCOG01979@arNOG	C	acetyl-CoA decarbonylase synthase complex subunit gamma
IAJIONGC_75901	456442.Mboo_1369	1.5e-17	94	CDHE		K00197	arNOG[11]	0KR9G@eurNOG,0WJVA@methaNOG,COG1456@NOG,arCOG01979@arNOG	C	acetyl-CoA decarbonylase synthase complex subunit gamma
IAJIONGC_75902	679901.Mzhil_1132	4.7e-13	78.6	CDHE		K00197	arNOG[11]	0KR9G@eurNOG,0WJVA@methaNOG,COG1456@NOG,arCOG01979@arNOG	C	acetyl-CoA decarbonylase synthase complex subunit gamma
IAJIONGC_85383	795359.TOPB45_0393	2.8e-19	99.4	ACSC		K00197	bactNOG[38]	05EYX@bactNOG,COG1410@NOG,COG1456@NOG	C	Acetyl-CoA decarbonylase synthase complex subunit gamma
IAJIONGC_85384	552811.Dehly_0819	1.8e-24	117.1	METH		K00197,K00548,K15023	NOG[107]	COG1410@NOG	E	methionine synthase
IAJIONGC_90227	351160.LRC463	2.8e-13	79.3	CDHE		K00197	arNOG[11]	0KR9G@eurNOG,COG1456@NOG,arCOG01979@arNOG	C	acetyl-CoA decarbonylase synthase complex subunit gamma
IAJIONGC_97108	96561.Dole_3183	5.7e-29	131.7	ACSC		K00197	bactNOG[38]	05EYX@bactNOG,0GC27@delNOG,0HD04@dproNOG,176RB@proNOG,COG1456@NOG	C	CO dehydrogenase acetyl-CoA synthase delta subunit
IAJIONGC_100183	323259.Mhun_0686	6.2e-12	74.3	CDHE		K00197	arNOG[11]	0KR9G@eurNOG,0WJVA@methaNOG,COG1456@NOG,arCOG01979@arNOG	C	acetyl-CoA decarbonylase synthase complex subunit gamma
IAJIONGC_104419	552811.Dehly_0818	1.8e-20	103.2	ACSC		K00197	bactNOG[38]	05EYX@bactNOG,0D401@chloNOG,0G6XZ@dehNOG,COG1456@NOG	C	acetyl-CoA decarbonylase synthase complex subunit gamma
IAJIONGC_14960	456442.Mboo_1370	8.6e-122	442.2	CDHD		K00194	arNOG[11]	0KRD2@eurNOG,0WK2A@methaNOG,COG2069@NOG,arCOG01980@arNOG	C	Part of a complex that catalyzes the reversible cleavage of acetyl-CoA, allowing growth on acetate as sole source of carbon and energy. Probably maintains the overall quaternary structure of the ACDS complex (By similarity)
IAJIONGC_28137	456442.Mboo_1370	1.3e-13	80.5	CDHD		K00194	arNOG[11]	0KRD2@eurNOG,0WK2A@methaNOG,COG2069@NOG,arCOG01980@arNOG	C	Part of a complex that catalyzes the reversible cleavage of acetyl-CoA, allowing growth on acetate as sole source of carbon and energy. Probably maintains the overall quaternary structure of the ACDS complex (By similarity)
IAJIONGC_28138	323259.Mhun_0687	4e-63	246.5	CDHD		K00194	arNOG[11]	0KRD2@eurNOG,0WK2A@methaNOG,COG2069@NOG,arCOG01980@arNOG	C	Part of a complex that catalyzes the reversible cleavage of acetyl-CoA, allowing growth on acetate as sole source of carbon and energy. Probably maintains the overall quaternary structure of the ACDS complex (By similarity)
IAJIONGC_51428	485916.Dtox_1275	5.4e-28	129	ACSD		K00194	bactNOG[38]	06HYN@bactNOG,0EPCI@cloNOG,0NDTH@firmNOG,COG2069@NOG	C	CO dehydrogenase acetyl-CoA synthase delta subunit
IAJIONGC_75903	269797.Mbar_A0200	9.1e-12	74.3	CDHD		K00194	arNOG[11]	0KRD2@eurNOG,0WK2A@methaNOG,COG2069@NOG,arCOG01980@arNOG	C	Part of a complex that catalyzes the reversible cleavage of acetyl-CoA, allowing growth on acetate as sole source of carbon and energy. Probably maintains the overall quaternary structure of the ACDS complex (By similarity)
IAJIONGC_85928	589865.DaAHT2_0826	8.6e-47	191.8	CDHD		K00194,K00297,K00547	NOG[107]	COG0685@NOG,COG2069@NOG	C	Part of a complex that catalyzes the reversible cleavage of acetyl-CoA, allowing autotrophic growth from CO(2). Probably maintains the overall quaternary structure of the ACDS complex (By similarity)
IAJIONGC_86999	456442.Mboo_1370	8e-20	102.1	CDHD		K00194	arNOG[11]	0KRD2@eurNOG,0WK2A@methaNOG,COG2069@NOG,arCOG01980@arNOG	C	Part of a complex that catalyzes the reversible cleavage of acetyl-CoA, allowing growth on acetate as sole source of carbon and energy. Probably maintains the overall quaternary structure of the ACDS complex (By similarity)
IAJIONGC_89351	349307.Mthe_0288	1.2e-07	60.8	CDHD		K00194	arNOG[11]	0KRD2@eurNOG,0WK2A@methaNOG,COG2069@NOG,arCOG01980@arNOG	C	Part of a complex that catalyzes the reversible cleavage of acetyl-CoA, allowing growth on acetate as sole source of carbon and energy. Probably maintains the overall quaternary structure of the ACDS complex (By similarity)
IAJIONGC_89433	311424.DhcVS_605	2.6e-31	139.8	ACSD		K00194	bactNOG[38]	06HYN@bactNOG,0D3UM@chloNOG,0G6T3@dehNOG,COG2069@NOG	C	acetyl-CoA decarbonylase synthase complex subunit delta
IAJIONGC_97803	456442.Mboo_1370	5e-37	159.1	CDHD		K00194	arNOG[11]	0KRD2@eurNOG,0WK2A@methaNOG,COG2069@NOG,arCOG01980@arNOG	C	Part of a complex that catalyzes the reversible cleavage of acetyl-CoA, allowing growth on acetate as sole source of carbon and energy. Probably maintains the overall quaternary structure of the ACDS complex (By similarity)
IAJIONGC_100184	693661.Arcve_1125	1.9e-14	83.2	CDHD		K00194	arNOG[11]	0KRD2@eurNOG,COG2069@NOG,arCOG01980@arNOG	C	Part of a complex that catalyzes the reversible cleavage of acetyl-CoA, allowing autotrophic growth from CO(2). Probably maintains the overall quaternary structure of the ACDS complex (By similarity)
IAJIONGC_26373	485917.Phep_4158	7e-55	219.5	YITD		K08097	bactNOG[38]	061P3@bactNOG,09B88@bctoNOG,1AJ98@sphNOG,COG1809@NOG	Q	phosphosulfolactate synthase
IAJIONGC_26374	690850.Desaf_1632	1.2e-24	118.6	COMB		K05979	bactNOG[38]	08N5B@bactNOG,0GGZ2@delNOG,0HHQB@dproNOG,17CRN@proNOG,COG2045@NOG	T	2-phosphosulfolactate phosphatase
IAJIONGC_26463	401526.TcarDRAFT_0297	4.6e-40	170.2	COMB		K05979	bactNOG[38]	08N5B@bactNOG,0NH44@firmNOG,0X4PB@negNOG,COG2045@NOG	T	2-phosphosulpholactate phosphatase
IAJIONGC_81040	381764.Fnod_0473	4.6e-20	103.2	COMB		K05979	bactNOG[38]	08N5B@bactNOG,1CGJK@therNOG,COG2045@NOG	C	2-phosphosulfolactate phosphatase
IAJIONGC_13769	311402.Avi_3414	1.6e-104	384.8	AEPY		K09459,K13039	bactNOG[38]	01UK4@aproNOG,05DTI@bactNOG,174MR@proNOG,COG0028@NOG,COG4032@NOG	E, H	sulfopyruvate decarboxylase subunit beta
IAJIONGC_104760	311402.Avi_3414	1.3e-31	141.4	AEPY		K09459,K13039	bactNOG[38]	01UK4@aproNOG,05DTI@bactNOG,174MR@proNOG,COG0028@NOG,COG4032@NOG	E, H	sulfopyruvate decarboxylase subunit beta
IAJIONGC_97382	1117943.SFHH103_02519	3.2e-62	243	COMD		K06034,K09459	bactNOG[38]	01QUZ@aproNOG,07GNX@bactNOG,16SSD@proNOG,COG4032@NOG	S	sulfopyruvate decarboxylase subunit alpha
Homologs of methanogenesis-related genes identified within the metagenome assembly obtained for the 120 cmbsf sediment-sample of SSK42/5
#query_name	seed_eggNOG_ortholog	seed_ortholog_evalue	seed_ortholog_score	predicted_gene_name	GO_terms	KEGG Orthology Numbers	Annotation_tax_scope	OGs	COG cat	eggNOG annot
DBBCMLMK_15601	530564.Psta_0063	4.8e-110	403.3	FHCA	GO:0003674,GO:0003824,GO:0005575,GO:0005622,GO:0005623,GO:0005737,GO:0006730,GO:0008150,GO:0008152,GO:0009987,GO:0015947,GO:0016491,GO:0016787,GO:0016810,GO:0016903,GO:0018493,GO:0043446,GO:0044237,GO:0044281,GO:0044424,GO:0044464,GO:0044710,GO:0055114,GO:0071704	K00200	bactNOG[38]	05DCC@bactNOG,153C1@plaNOG,COG1229@NOG	C	Formylmethanofuran dehydrogenase subunit A
DBBCMLMK_15608	472759.Nhal_0014	3e-71	273.5	FHCA	GO:0003674,GO:0003824,GO:0005575,GO:0005622,GO:0005623,GO:0005737,GO:0006730,GO:0008150,GO:0008152,GO:0009987,GO:0015947,GO:0016491,GO:0016787,GO:0016810,GO:0016903,GO:0018493,GO:0043446,GO:0044237,GO:0044281,GO:0044424,GO:0044464,GO:0044710,GO:0055114,GO:0071704	K00200	bactNOG[38]	05DCC@bactNOG,0R017@gproNOG,16QZ6@proNOG,COG1229@NOG	C	Formylmethanofuran dehydrogenase, subunit A
DBBCMLMK_15609	472759.Nhal_0014	1.3e-151	541.2	FHCA	GO:0003674,GO:0003824,GO:0005575,GO:0005622,GO:0005623,GO:0005737,GO:0006730,GO:0008150,GO:0008152,GO:0009987,GO:0015947,GO:0016491,GO:0016787,GO:0016810,GO:0016903,GO:0018493,GO:0043446,GO:0044237,GO:0044281,GO:0044424,GO:0044464,GO:0044710,GO:0055114,GO:0071704	K00200	bactNOG[38]	05DCC@bactNOG,0R017@gproNOG,16QZ6@proNOG,COG1229@NOG	C	Formylmethanofuran dehydrogenase, subunit A
DBBCMLMK_25122	192952.MM_1979	1.6e-60	238			K00200	arNOG[11]	0KRP6@eurNOG,0WK0N@methaNOG,COG1229@NOG,arCOG04461@arNOG	C	Formylmethanofuran dehydrogenase subunit A
DBBCMLMK_25123	523846.Mfer_0979	4.9e-100	369.8	FWDA		K00200	arNOG[11]	0KRP6@eurNOG,0WRKN@metNOG,COG1229@NOG,arCOG04461@arNOG	C	formylmethanofuran dehydrogenase, subunit A
DBBCMLMK_29804	523846.Mfer_0979	6.6e-131	472.6	FWDA		K00200	arNOG[11]	0KRP6@eurNOG,0WRKN@metNOG,COG1229@NOG,arCOG04461@arNOG	C	formylmethanofuran dehydrogenase, subunit A
DBBCMLMK_41094	187420.MTH1557	2.5e-49	200.3	FWDA		K00200	arNOG[11]	0KRP6@eurNOG,0WRKN@metNOG,COG1229@NOG,arCOG04461@arNOG	C	formylmethanofuran dehydrogenase, subunit A
DBBCMLMK_51434	187420.MTH1557	1.9e-76	291.2	FWDA		K00200	arNOG[11]	0KRP6@eurNOG,0WRKN@metNOG,COG1229@NOG,arCOG04461@arNOG	C	formylmethanofuran dehydrogenase, subunit A
DBBCMLMK_51435	444158.MmarC6_1425	1.8e-24	117.1	FWDA		K00200	arNOG[11]	0KRP6@eurNOG,COG1229@NOG,arCOG04461@arNOG	C	formylmethanofuran dehydrogenase, subunit a
DBBCMLMK_61911	589924.Ferp_0603	2.4e-26	123.2			K00200	arNOG[11]	02HBF@arcNOG,0KRP6@eurNOG,COG1229@NOG,arCOG04461@arNOG	C	Formylmethanofuran dehydrogenase subunit A
DBBCMLMK_64185	523846.Mfer_0979	2.9e-38	163.3	FWDA		K00200	arNOG[11]	0KRP6@eurNOG,0WRKN@metNOG,COG1229@NOG,arCOG04461@arNOG	C	formylmethanofuran dehydrogenase, subunit A
DBBCMLMK_15599	592015.HMPREF1705_02175	1.8e-33	147.5	FHCB	GO:0003674,GO:0003824,GO:0005575,GO:0005622,GO:0005623,GO:0005737,GO:0006730,GO:0008150,GO:0008152,GO:0009987,GO:0015947,GO:0016491,GO:0016903,GO:0018493,GO:0043446,GO:0044237,GO:0044281,GO:0044424,GO:0044464,GO:0044710,GO:0055114,GO:0071704	K00201	bactNOG[38]	05YFI@bactNOG,COG1029@NOG	C	Formylmethanofuran dehydrogenase, subunit B
DBBCMLMK_15600	592015.HMPREF1705_02175	2.9e-81	307.4	FHCB	GO:0003674,GO:0003824,GO:0005575,GO:0005622,GO:0005623,GO:0005737,GO:0006730,GO:0008150,GO:0008152,GO:0009987,GO:0015947,GO:0016491,GO:0016903,GO:0018493,GO:0043446,GO:0044237,GO:0044281,GO:0044424,GO:0044464,GO:0044710,GO:0055114,GO:0071704	K00201	bactNOG[38]	05YFI@bactNOG,COG1029@NOG	C	Formylmethanofuran dehydrogenase, subunit B
DBBCMLMK_15607	472759.Nhal_0015	2.4e-102	377.9	FHCB	GO:0003674,GO:0003824,GO:0005575,GO:0005622,GO:0005623,GO:0005737,GO:0006730,GO:0008150,GO:0008152,GO:0009987,GO:0015947,GO:0016491,GO:0016903,GO:0018493,GO:0043446,GO:0044237,GO:0044281,GO:0044424,GO:0044464,GO:0044710,GO:0055114,GO:0071704	K00201	bactNOG[38]	05YFI@bactNOG,0QKGV@gproNOG,174E5@proNOG,COG1029@NOG	C	Formylmethanofuran dehydrogenase, subunit B
DBBCMLMK_25124	579137.Metvu_1491	5e-67	259.6	FWDB		K00201	arNOG[11]	0KR9D@eurNOG,COG1029@NOG,arCOG01499@arNOG	C	formylmethanofuran dehydrogenase subunit B
DBBCMLMK_25125	190192.MK0259	7.9e-53	212.2	FWDB		K00201	arNOG[11]	0KR9D@eurNOG,COG1029@NOG,arCOG01499@arNOG	C	formylmethanofuran dehydrogenase subunit B
DBBCMLMK_29805	573064.Mefer_0243	4.6e-115	420.6	FWDB		K00201	arNOG[11]	0KR9D@eurNOG,COG1029@NOG,arCOG01499@arNOG	C	formylmethanofuran dehydrogenase subunit B
DBBCMLMK_41093	190192.MK0259	1.3e-41	174.5	FWDB		K00201	arNOG[11]	0KR9D@eurNOG,COG1029@NOG,arCOG01499@arNOG	C	formylmethanofuran dehydrogenase subunit B
DBBCMLMK_52598	339860.Msp_0243	4.4e-10	68.6	FMDB		K00201	arNOG[11]	0KR9D@eurNOG,0WRDC@metNOG,COG1029@NOG,arCOG01499@arNOG	C	Formylmethanofuran dehydrogenase, subunit B
DBBCMLMK_52599	190192.MK0259	9.6e-53	211.8	FWDB		K00201	arNOG[11]	0KR9D@eurNOG,COG1029@NOG,arCOG01499@arNOG	C	formylmethanofuran dehydrogenase subunit B
DBBCMLMK_64184	644281.MFS40622_0208	1.6e-14	83.6	FWDB		K00201	arNOG[11]	0KR9D@eurNOG,COG1029@NOG,arCOG01499@arNOG	C	formylmethanofuran dehydrogenase subunit B
DBBCMLMK_73351	187420.MTH1559	1.1e-17	94.4	FWDB		K00201	arNOG[11]	0KR9D@eurNOG,0WRDC@metNOG,COG1029@NOG,arCOG01499@arNOG	C	Formylmethanofuran dehydrogenase, subunit B
DBBCMLMK_15605	592015.HMPREF1705_02184	6e-59	233	FHCC	GO:0005575,GO:0005622,GO:0005623,GO:0005737,GO:0006730,GO:0008150,GO:0008152,GO:0009987,GO:0044237,GO:0044281,GO:0044424,GO:0044464,GO:0044710	K00202	bactNOG[38]	08Q7C@bactNOG,COG2218@NOG	C	formylmethanofuran dehydrogenase subunit C
DBBCMLMK_15612	472759.Nhal_0012	9.2e-55	219.2	FHCC	GO:0005575,GO:0005622,GO:0005623,GO:0005737,GO:0006730,GO:0008150,GO:0008152,GO:0009987,GO:0044237,GO:0044281,GO:0044424,GO:0044464,GO:0044710	K00202	bactNOG[38]	08Q7C@bactNOG,0QNB0@gproNOG,17486@proNOG,COG2218@NOG	C	formylmethanofuran dehydrogenase subunit C
DBBCMLMK_29801	243232.MJ_1171	3e-32	143.7	FWDC		K00202	arNOG[11]	0KSU1@eurNOG,0WPYB@methNOG,COG2218@NOG,arCOG00097@arNOG	C	formylmethanofuran dehydrogenase subunit C
DBBCMLMK_54654	579137.Metvu_0797	5.3e-14	82.4	FWDC		K00202	arNOG[11]	0KSU1@eurNOG,0WPYB@methNOG,COG2218@NOG,arCOG00097@arNOG	C	formylmethanofuran dehydrogenase subunit C
DBBCMLMK_58310	579137.Metvu_0797	9.1e-14	81.6	FWDC		K00202	arNOG[11]	0KSU1@eurNOG,0WPYB@methNOG,COG2218@NOG,arCOG00097@arNOG	C	formylmethanofuran dehydrogenase subunit C
DBBCMLMK_77817	579137.Metvu_0797	4.8e-22	109.4	FWDC		K00202	arNOG[11]	0KSU1@eurNOG,0WPYB@methNOG,COG2218@NOG,arCOG00097@arNOG	C	formylmethanofuran dehydrogenase subunit C
DBBCMLMK_15598	579137.Metvu_0800	6.3e-10	68.9	FWDD		K00203	arNOG[11]	0KTX2@eurNOG,0WQV4@methNOG,COG1153@NOG,arCOG02674@arNOG	C	dinucleotide-binding region
DBBCMLMK_24971	368407.Memar_0621	3.8e-30	136.3	FWDD-1		K00203	arNOG[11]	0KT6G@eurNOG,0WM8E@methaNOG,COG1153@NOG,arCOG02674@arNOG	C	formylmethanofuran dehydrogenase subunit D
DBBCMLMK_25121	880724.Metig_0321	1.1e-55	222.2	FMDC		K00203	arNOG[11]	0KRFI@eurNOG,0WPVC@methNOG,COG1153@NOG,COG2218@NOG,arCOG00097@arNOG,arCOG02674@arNOG	C	formylmethanofuran dehydrogenase subunit C
DBBCMLMK_74141	323259.Mhun_1984	9.2e-29	131.7	FWDD-1		K00203	arNOG[11]	0KT6G@eurNOG,0WM8E@methaNOG,COG1153@NOG,arCOG02674@arNOG	C	formylmethanofuran dehydrogenase subunit D
DBBCMLMK_08586	331869.BAL199_26736	3.3e-78	297.4	OCAR_5486		K07141,K11261	bactNOG[38]	01TJV@aproNOG,05C43@bactNOG,16SF4@proNOG,COG0303@NOG,COG2068@NOG	H	Molybdopterin
DBBCMLMK_08587	504832.OCA5_c25030	3.4e-37	160.2	OCAR_5486		K07141,K11261	bactNOG[38]	01TJV@aproNOG,05C43@bactNOG,16SF4@proNOG,COG0303@NOG,COG2068@NOG	H	Molybdopterin
DBBCMLMK_09205	402881.Plav_2955	6.1e-135	486.5	OCAR_5486		K07141,K11261	bactNOG[38]	01TJV@aproNOG,05C43@bactNOG,16SF4@proNOG,COG0303@NOG,COG2068@NOG	H	Molybdopterin
DBBCMLMK_20455	331869.BAL199_26736	3.2e-104	384	OCAR_5486		K07141,K11261	bactNOG[38]	01TJV@aproNOG,05C43@bactNOG,16SF4@proNOG,COG0303@NOG,COG2068@NOG	H	Molybdopterin
DBBCMLMK_20456	402881.Plav_2955	5.6e-20	102.4	OCAR_5486		K07141,K11261	bactNOG[38]	01TJV@aproNOG,05C43@bactNOG,16SF4@proNOG,COG0303@NOG,COG2068@NOG	H	Molybdopterin
DBBCMLMK_38648	316055.RPE_1661	4.1e-36	156.8	OCAR_5486		K07141,K11261	bactNOG[38]	01TJV@aproNOG,05C43@bactNOG,16SF4@proNOG,COG0303@NOG,COG2068@NOG	H	Molybdopterin
DBBCMLMK_76293	604354.TSIB_1862	1.2e-37	161.4			K01520,K11261	arNOG[11]	0KU4B@eurNOG,COG1720@NOG,arCOG00761@arNOG	S	Uncharacterised protein family UPF0066
DBBCMLMK_22347	368407.Memar_0626	3.4e-14	83.6	FWDF		K00205	arNOG[11]	0KS8R@eurNOG,0WKQE@methaNOG,0ZN2K@NOG,arCOG02180@arNOG	C	formylmethanofuran dehydrogenase subunit F
DBBCMLMK_37433	644295.Metev_1442	2.1e-11	73.9	FWDF		K00205	arNOG[11]	0KS8R@eurNOG,0WKQE@methaNOG,0ZN2K@NOG,arCOG02180@arNOG	C	formylmethanofuran dehydrogenase subunit F
DBBCMLMK_37434	323259.Mhun_1835	3.3e-20	104	FWDF		K00205	arNOG[11]	0KS8R@eurNOG,0WKQE@methaNOG,0ZN2K@NOG,arCOG02180@arNOG	C	formylmethanofuran dehydrogenase subunit F
DBBCMLMK_43708	693661.Arcve_1118	9.1e-21	105.5	FMDF		K00205	arNOG[11]	0KRJH@eurNOG,0ZN2K@NOG,arCOG02180@arNOG	C	formylmethanofuran dehydrogenase, subunit
DBBCMLMK_45800	368407.Memar_0626	2.3e-30	138.3	FWDF		K00205	arNOG[11]	0KS8R@eurNOG,0WKQE@methaNOG,0ZN2K@NOG,arCOG02180@arNOG	C	formylmethanofuran dehydrogenase subunit F
DBBCMLMK_45854	368407.Memar_0626	6.3e-12	75.5	FWDF		K00205	arNOG[11]	0KS8R@eurNOG,0WKQE@methaNOG,0ZN2K@NOG,arCOG02180@arNOG	C	formylmethanofuran dehydrogenase subunit F
DBBCMLMK_61000	644295.Metev_1442	7.9e-11	72	FWDF		K00205	arNOG[11]	0KS8R@eurNOG,0WKQE@methaNOG,0ZN2K@NOG,arCOG02180@arNOG	C	formylmethanofuran dehydrogenase subunit F
DBBCMLMK_15603	592015.HMPREF1705_02182	3.6e-52	209.9	FFSA	GO:0003674,GO:0003824,GO:0005575,GO:0005622,GO:0005623,GO:0005737,GO:0006730,GO:0008150,GO:0008152,GO:0009987,GO:0015947,GO:0016410,GO:0016740,GO:0016746,GO:0016747,GO:0030270,GO:0043446,GO:0044237,GO:0044281,GO:0044424,GO:0044464,GO:0044710,GO:0071704	K00672	bactNOG[38]	05FIE@bactNOG,COG2037@NOG	C	Catalyzes the transfer of a formyl group from 5-formyl tetrahydromethanopterin (5-formyl-H(4)MPT) to methanofuran (MFR) so as to produce formylmethanofuran (formyl-MFR) and tetrahydromethanopterin (H(4)MPT) (By similarity)
DBBCMLMK_15604	395495.Lcho_3134	1.1e-30	137.9	FFSA	GO:0003674,GO:0003824,GO:0005575,GO:0005622,GO:0005623,GO:0005737,GO:0006730,GO:0008150,GO:0008152,GO:0009987,GO:0015947,GO:0016410,GO:0016740,GO:0016746,GO:0016747,GO:0030270,GO:0043446,GO:0044237,GO:0044281,GO:0044424,GO:0044464,GO:0044710,GO:0071704	K00672	bactNOG[38]	05FIE@bactNOG,0B9SM@bproNOG,171C0@proNOG,COG2037@NOG	C	Catalyzes the transfer of a formyl group from 5-formyl tetrahydromethanopterin (5-formyl-H(4)MPT) to methanofuran (MFR) so as to produce formylmethanofuran (formyl-MFR) and tetrahydromethanopterin (H(4)MPT)
DBBCMLMK_15611	472759.Nhal_0013	8.4e-75	285.4	FFSA	GO:0003674,GO:0003824,GO:0005575,GO:0005622,GO:0005623,GO:0005737,GO:0006730,GO:0008150,GO:0008152,GO:0009987,GO:0015947,GO:0016410,GO:0016740,GO:0016746,GO:0016747,GO:0030270,GO:0043446,GO:0044237,GO:0044281,GO:0044424,GO:0044464,GO:0044710,GO:0071704	K00672	bactNOG[38]	05FIE@bactNOG,0R1BX@gproNOG,171C0@proNOG,COG2037@NOG	C	Catalyzes the transfer of a formyl group from 5-formyl tetrahydromethanopterin (5-formyl-H(4)MPT) to methanofuran (MFR) so as to produce formylmethanofuran (formyl-MFR) and tetrahydromethanopterin (H(4)MPT)
DBBCMLMK_29463	351160.LRC202	6.3e-37	159.1	FTR	GO:0005575,GO:0005622,GO:0005623,GO:0005737,GO:0044424,GO:0044464	K00672	arNOG[11]	0KRCW@eurNOG,COG2037@NOG,arCOG02695@arNOG	C	Catalyzes the reversible transfer of a formyl group from formylmethanofuran (formyl-MFR) to tetrahydromethanopterin (H(4)MPT) so as to produce 5-formyl tetrahydromethanopterin (5- formyl-H(4)MPT) and methanofuran (MFR)
DBBCMLMK_30579	573063.Metin_0870	1e-67	261.9	FTR	GO:0005575,GO:0005622,GO:0005623,GO:0005737,GO:0044424,GO:0044464	K00672	arNOG[11]	0KRCW@eurNOG,COG2037@NOG,arCOG02695@arNOG	C	Catalyzes the reversible transfer of a formyl group from formylmethanofuran (formyl-MFR) to tetrahydromethanopterin (H(4)MPT) so as to produce 5-formyl tetrahydromethanopterin (5- formyl-H(4)MPT) and methanofuran (MFR)
DBBCMLMK_40984	868131.MSWAN_0958	1.2e-13	80.9	EHAS		K00672	arNOG[11]	0KRFB@eurNOG,0WRH8@metNOG,COG2037@NOG,arCOG02695@arNOG	C	formylmethanofuran-tetrahydromethanopterin formyltransferase (EC 2.3.1.101)
DBBCMLMK_42550	868131.MSWAN_0958	2.6e-99	367.1	EHAS		K00672	arNOG[11]	0KRFB@eurNOG,0WRH8@metNOG,COG2037@NOG,arCOG02695@arNOG	C	formylmethanofuran-tetrahydromethanopterin formyltransferase (EC 2.3.1.101)
DBBCMLMK_47027	190192.MK0116	1.1e-52	212.2	FTR	GO:0005575,GO:0005622,GO:0005623,GO:0005737,GO:0044424,GO:0044464	K00672	arNOG[11]	0KRCW@eurNOG,COG2037@NOG,arCOG02695@arNOG	C	Catalyzes the reversible transfer of a formyl group from formylmethanofuran (formyl-MFR) to tetrahydromethanopterin (H(4)MPT) so as to produce 5-formyl tetrahydromethanopterin (5- formyl-H(4)MPT) and methanofuran (MFR)
DBBCMLMK_51844	572546.Arcpr_0160	7.1e-69	265.4	EHAS		K00672	arNOG[11]	0KRFB@eurNOG,COG2037@NOG,arCOG02695@arNOG	C	formylmethanofuran-tetrahydromethanopterin formyltransferase (EC 2.3.1.101)
DBBCMLMK_56013	583345.Mmol_0859	1.8e-07	60.1	FFSA	GO:0003674,GO:0003824,GO:0005575,GO:0005622,GO:0005623,GO:0005737,GO:0006730,GO:0008150,GO:0008152,GO:0009987,GO:0015947,GO:0016410,GO:0016740,GO:0016746,GO:0016747,GO:0030270,GO:0043446,GO:0044237,GO:0044281,GO:0044424,GO:0044464,GO:0044710,GO:0071704	K00672	bactNOG[38]	05FIE@bactNOG,0B9SM@bproNOG,171C0@proNOG,COG2037@NOG	C	Catalyzes the transfer of a formyl group from 5-formyl tetrahydromethanopterin (5-formyl-H(4)MPT) to methanofuran (MFR) so as to produce formylmethanofuran (formyl-MFR) and tetrahydromethanopterin (H(4)MPT)
DBBCMLMK_56014	573063.Metin_0870	1.7e-30	137.5	FTR	GO:0005575,GO:0005622,GO:0005623,GO:0005737,GO:0044424,GO:0044464	K00672	arNOG[11]	0KRCW@eurNOG,COG2037@NOG,arCOG02695@arNOG	C	Catalyzes the reversible transfer of a formyl group from formylmethanofuran (formyl-MFR) to tetrahydromethanopterin (H(4)MPT) so as to produce 5-formyl tetrahydromethanopterin (5- formyl-H(4)MPT) and methanofuran (MFR)
DBBCMLMK_56524	573063.Metin_0870	1.6e-11	73.6	FTR	GO:0005575,GO:0005622,GO:0005623,GO:0005737,GO:0044424,GO:0044464	K00672	arNOG[11]	0KRCW@eurNOG,COG2037@NOG,arCOG02695@arNOG	C	Catalyzes the reversible transfer of a formyl group from formylmethanofuran (formyl-MFR) to tetrahydromethanopterin (H(4)MPT) so as to produce 5-formyl tetrahydromethanopterin (5- formyl-H(4)MPT) and methanofuran (MFR)
DBBCMLMK_56526	644281.MFS40622_1090	2.8e-22	109.8	FTR	GO:0005575,GO:0005622,GO:0005623,GO:0005737,GO:0044424,GO:0044464	K00672	arNOG[11]	0KRCW@eurNOG,0WQ23@methNOG,COG2037@NOG,arCOG02695@arNOG	C	Catalyzes the reversible transfer of a formyl group from formylmethanofuran (formyl-MFR) to tetrahydromethanopterin (H(4)MPT) so as to produce 5-formyl tetrahydromethanopterin (5- formyl-H(4)MPT) and methanofuran (MFR) (By similarity)
DBBCMLMK_56740	679901.Mzhil_2022	1.4e-27	127.5	FTR	GO:0005575,GO:0005622,GO:0005623,GO:0005737,GO:0044424,GO:0044464	K00672	arNOG[11]	0KRCW@eurNOG,0WKA1@methaNOG,COG2037@NOG,arCOG02695@arNOG	C	Catalyzes the reversible transfer of a formyl group from formylmethanofuran (formyl-MFR) to tetrahydromethanopterin (H(4)MPT) so as to produce 5-formyl tetrahydromethanopterin (5- formyl-H(4)MPT) and methanofuran (MFR)
DBBCMLMK_57397	572546.Arcpr_0160	8.4e-41	171.4	EHAS		K00672	arNOG[11]	0KRFB@eurNOG,COG2037@NOG,arCOG02695@arNOG	C	formylmethanofuran-tetrahydromethanopterin formyltransferase (EC 2.3.1.101)
DBBCMLMK_57398	589924.Ferp_0657	5.5e-13	78.2	EHAS		K00672	arNOG[11]	02H10@arcNOG,0KRFB@eurNOG,COG2037@NOG,arCOG02695@arNOG	C	formylmethanofuran--tetrahydromethanopterin formyltransferase (EC 2.3.1.101)
DBBCMLMK_71911	579137.Metvu_0497	1.1e-27	127.9	FTR	GO:0005575,GO:0005622,GO:0005623,GO:0005737,GO:0044424,GO:0044464	K00672	arNOG[11]	0KRCW@eurNOG,0WQ23@methNOG,COG2037@NOG,arCOG02695@arNOG	C	Catalyzes the reversible transfer of a formyl group from formylmethanofuran (formyl-MFR) to tetrahydromethanopterin (H(4)MPT) so as to produce 5-formyl tetrahydromethanopterin (5- formyl-H(4)MPT) and methanofuran (MFR) (By similarity)
DBBCMLMK_73230	880724.Metig_0697	1.8e-36	157.5	FTR	GO:0005575,GO:0005622,GO:0005623,GO:0005737,GO:0044424,GO:0044464	K00672	arNOG[11]	0KRCW@eurNOG,0WQ69@methNOG,COG2037@NOG,arCOG02695@arNOG	C	Catalyzes the reversible transfer of a formyl group from formylmethanofuran (formyl-MFR) to tetrahydromethanopterin (H(4)MPT) so as to produce 5-formyl tetrahydromethanopterin (5- formyl-H(4)MPT) and methanofuran (MFR) (By similarity)
DBBCMLMK_75510	868132.Metbo_1272	3.9e-19	99	EHAS		K00672	arNOG[11]	0KRFB@eurNOG,0WRH8@metNOG,COG2037@NOG,arCOG02695@arNOG	C	formylmethanofuran-tetrahydromethanopterin formyltransferase (EC 2.3.1.101)
DBBCMLMK_77873	647113.Metok_0159	5.4e-08	62	FTR	GO:0005575,GO:0005622,GO:0005623,GO:0005737,GO:0044424,GO:0044464	K00672	arNOG[11]	0KRCW@eurNOG,0WQ23@methNOG,COG2037@NOG,arCOG02695@arNOG	C	Catalyzes the reversible transfer of a formyl group from formylmethanofuran (formyl-MFR) to tetrahydromethanopterin (H(4)MPT) so as to produce 5-formyl tetrahydromethanopterin (5- formyl-H(4)MPT) and methanofuran (MFR) (By similarity)
DBBCMLMK_19209	697282.Mettu_2794	1.9e-104	384.4	MCH	GO:0005575,GO:0005622,GO:0005623,GO:0005737,GO:0044424,GO:0044464	K01499	bactNOG[38]	068T5@bactNOG,0QJSH@gproNOG,16RJR@proNOG,COG3252@NOG	H	Catalyzes the hydrolysis of methenyl-H(4)MPT( ) to 5- formyl-H(4)MPT (By similarity)
DBBCMLMK_25120	190192.MK0625	1.2e-82	312	MCH	GO:0005575,GO:0005622,GO:0005623,GO:0005737,GO:0044424,GO:0044464	K01499	arNOG[11]	0KRT9@eurNOG,COG3252@NOG,arCOG02675@arNOG	H	Catalyzes the reversible interconversion of 5-formyl- H(4)MPT to methenyl-H(4)MPT( ) (By similarity)
DBBCMLMK_49847	595536.MettrDRAFT_0533	3.7e-08	63.2	MCH	GO:0005575,GO:0005622,GO:0005623,GO:0005737,GO:0044424,GO:0044464	K01499	bactNOG[38]	01U5G@aproNOG,068T5@bactNOG,16RJR@proNOG,COG3252@NOG	H	Catalyzes the hydrolysis of methenyl-H(4)MPT( ) to 5- formyl-H(4)MPT (By similarity)
DBBCMLMK_49848	190192.MK0625	2.9e-40	170.2	MCH	GO:0005575,GO:0005622,GO:0005623,GO:0005737,GO:0044424,GO:0044464	K01499	arNOG[11]	0KRT9@eurNOG,COG3252@NOG,arCOG02675@arNOG	H	Catalyzes the reversible interconversion of 5-formyl- H(4)MPT to methenyl-H(4)MPT( ) (By similarity)
DBBCMLMK_54655	857087.Metme_2265	5.7e-09	65.1	MCH	GO:0005575,GO:0005622,GO:0005623,GO:0005737,GO:0044424,GO:0044464	K01499	bactNOG[38]	068T5@bactNOG,0QJSH@gproNOG,16RJR@proNOG,COG2232@NOG,COG3252@NOG	H	Catalyzes the hydrolysis of methenyl-H(4)MPT( ) to 5- formyl-H(4)MPT (By similarity)
DBBCMLMK_56222	190192.MK0625	2.9e-67	260.8	MCH	GO:0005575,GO:0005622,GO:0005623,GO:0005737,GO:0044424,GO:0044464	K01499	arNOG[11]	0KRT9@eurNOG,COG3252@NOG,arCOG02675@arNOG	H	Catalyzes the reversible interconversion of 5-formyl- H(4)MPT to methenyl-H(4)MPT( ) (By similarity)
DBBCMLMK_68996	259564.Mbur_0653	4.7e-13	78.6	MCH	GO:0005575,GO:0005622,GO:0005623,GO:0005737,GO:0044424,GO:0044464	K01499	arNOG[11]	0KRT9@eurNOG,0WJWY@methaNOG,COG3252@NOG,arCOG02675@arNOG	H	Catalyzes the reversible interconversion of 5-formyl- H(4)MPT to methenyl-H(4)MPT( ) (By similarity)
DBBCMLMK_68997	190192.MK0625	4.8e-14	82.8	MCH	GO:0005575,GO:0005622,GO:0005623,GO:0005737,GO:0044424,GO:0044464	K01499	arNOG[11]	0KRT9@eurNOG,COG3252@NOG,arCOG02675@arNOG	H	Catalyzes the reversible interconversion of 5-formyl- H(4)MPT to methenyl-H(4)MPT( ) (By similarity)
DBBCMLMK_72348	868131.MSWAN_0451	1.4e-25	120.9	MCH	GO:0005575,GO:0005622,GO:0005623,GO:0005737,GO:0044424,GO:0044464	K01499	arNOG[11]	0KRT9@eurNOG,0WRKF@metNOG,COG3252@NOG,arCOG02675@arNOG	H	Catalyzes the reversible interconversion of 5-formyl- H(4)MPT to methenyl-H(4)MPT( ) (By similarity)
DBBCMLMK_20975	589924.Ferp_1018	1.3e-42	177.9	MTD		K00319	arNOG[11]	02HH2@arcNOG,0KRGF@eurNOG,COG1927@NOG,arCOG04382@arNOG	C	Catalyzes the oxidation of methylene-H(4)MPT to methenyl-H(4)MPT( )
DBBCMLMK_20976	523846.Mfer_0811	1.6e-10	70.1	MTD		K00319	arNOG[11]	0KRGF@eurNOG,0WRMD@metNOG,COG1927@NOG,arCOG04382@arNOG	C	Catalyzes the reversible reduction of methenyl- H(4)MPT( ) to methylene-H(4)MPT
DBBCMLMK_32432	523846.Mfer_0811	4.3e-35	152.9	MTD		K00319	arNOG[11]	0KRGF@eurNOG,0WRMD@metNOG,COG1927@NOG,arCOG04382@arNOG	C	Catalyzes the reversible reduction of methenyl- H(4)MPT( ) to methylene-H(4)MPT
DBBCMLMK_40894	523846.Mfer_0811	1.9e-87	327.8	MTD		K00319	arNOG[11]	0KRGF@eurNOG,0WRMD@metNOG,COG1927@NOG,arCOG04382@arNOG	C	Catalyzes the reversible reduction of methenyl- H(4)MPT( ) to methylene-H(4)MPT
DBBCMLMK_65317	267377.MMP0372	5.4e-12	75.1	MTD		K00319	arNOG[11]	0KRGF@eurNOG,0WQH6@methNOG,COG1927@NOG,arCOG04382@arNOG	C	Catalyzes the reversible reduction of methenyl- H(4)MPT( ) to methylene-H(4)MPT (By similarity)
DBBCMLMK_04519	247633.GP2143_17911	2.1e-117	427.6	MER	GO:0003674,GO:0003824,GO:0006091,GO:0008150,GO:0008152,GO:0009058,GO:0009061,GO:0009987,GO:0015947,GO:0015948,GO:0015975,GO:0015980,GO:0016491,GO:0016645,GO:0030268,GO:0043446,GO:0043447,GO:0044237,GO:0044249,GO:0044710,GO:0045333,GO:0055114,GO:0071704,GO:1901576	K00320	bactNOG[38]	073CZ@bactNOG,0R0WU@gproNOG,16RRA@proNOG,COG2141@NOG	C	Luciferase-like monooxygenase
DBBCMLMK_04548	471852.Tcur_2584	9.7e-145	518.5			K00320	bactNOG[38]	00G2D@actNOG,05W1U@bactNOG,COG2141@NOG	C	Luciferase-like
DBBCMLMK_08590	880724.Metig_1293	6.3e-25	119.8	MER	GO:0005575,GO:0005622,GO:0005623,GO:0005737,GO:0044424,GO:0044464	K00320	arNOG[11]	0KRKG@eurNOG,0WQHX@methNOG,COG2141@NOG,arCOG02410@arNOG	C	Catalyzes the reversible reduction of methylene-H(4)MPT to methyl-H(4)MPT (By similarity)
DBBCMLMK_08591	246196.MSMEG_2103	1.7e-07	60.8			K00320	bactNOG[38]	08TKT@bactNOG,COG2141@NOG	C	Luciferase-like monooxygenase
DBBCMLMK_12655	690566.Sphch_2128	1.7e-50	205.3	MER	GO:0003674,GO:0003824,GO:0006091,GO:0008150,GO:0008152,GO:0009058,GO:0009061,GO:0009987,GO:0015947,GO:0015948,GO:0015975,GO:0015980,GO:0016491,GO:0016645,GO:0030268,GO:0043446,GO:0043447,GO:0044237,GO:0044249,GO:0044710,GO:0045333,GO:0055114,GO:0071704,GO:1901576	K00320	bactNOG[38]	01UEN@aproNOG,073CZ@bactNOG,16RRA@proNOG,COG2141@NOG	C	reductase
DBBCMLMK_25905	190192.MK0524	3.3e-12	75.5	MER	GO:0005575,GO:0005622,GO:0005623,GO:0005737,GO:0044424,GO:0044464	K00320	arNOG[11]	0KRKG@eurNOG,COG2141@NOG,arCOG02410@arNOG	C	Catalyzes the reversible reduction of methylene-H(4)MPT to methyl-H(4)MPT (By similarity)
DBBCMLMK_25906	589924.Ferp_0743	3.3e-70	270.4	MER	GO:0005575,GO:0005622,GO:0005623,GO:0005737,GO:0044424,GO:0044464	K00320,K14728	arNOG[11]	02GZ6@arcNOG,0KRKG@eurNOG,COG2141@NOG,arCOG02410@arNOG	C	Catalyzes the oxidation of methyl-H(4)MPT to methylene- H(4)MPT (By similarity)
DBBCMLMK_36818	247633.GP2143_17911	3.9e-77	293.5	MER	GO:0003674,GO:0003824,GO:0006091,GO:0008150,GO:0008152,GO:0009058,GO:0009061,GO:0009987,GO:0015947,GO:0015948,GO:0015975,GO:0015980,GO:0016491,GO:0016645,GO:0030268,GO:0043446,GO:0043447,GO:0044237,GO:0044249,GO:0044710,GO:0045333,GO:0055114,GO:0071704,GO:1901576	K00320	bactNOG[38]	073CZ@bactNOG,0R0WU@gproNOG,16RRA@proNOG,COG2141@NOG	C	Luciferase-like monooxygenase
DBBCMLMK_37269	523846.Mfer_0274	1.1e-17	94.4	MER	GO:0005575,GO:0005622,GO:0005623,GO:0005737,GO:0044424,GO:0044464	K00320	arNOG[11]	0KRKG@eurNOG,0WRDM@metNOG,COG2141@NOG,arCOG02410@arNOG	C	Catalyzes the reversible reduction of methylene-H(4)MPT to methyl-H(4)MPT
DBBCMLMK_39195	263358.VAB18032_19125	1.3e-42	178.3			K00320	bactNOG[38]	05UT7@bactNOG,COG2141@NOG	C	reductase (EC 1.5.99.11)
DBBCMLMK_40958	589924.Ferp_1191	6.6e-29	132.1		GO:0005575,GO:0005622,GO:0005623,GO:0005737,GO:0044424,GO:0044464	K00320,K14728	arNOG[11]	02HRQ@arcNOG,0KYP2@eurNOG,COG2141@NOG,arCOG02410@arNOG	C	Luciferase-like monooxygenase
DBBCMLMK_42259	246196.MSMEG_2103	1.3e-23	115.2			K00320	bactNOG[38]	08TKT@bactNOG,COG2141@NOG	C	Luciferase-like monooxygenase
DBBCMLMK_42697	589924.Ferp_1191	7.6e-78	295.4		GO:0005575,GO:0005622,GO:0005623,GO:0005737,GO:0044424,GO:0044464	K00320,K14728	arNOG[11]	02HRQ@arcNOG,0KYP2@eurNOG,COG2141@NOG,arCOG02410@arNOG	C	Luciferase-like monooxygenase
DBBCMLMK_42698	589924.Ferp_1191	5.4e-32	142.1		GO:0005575,GO:0005622,GO:0005623,GO:0005737,GO:0044424,GO:0044464	K00320,K14728	arNOG[11]	02HRQ@arcNOG,0KYP2@eurNOG,COG2141@NOG,arCOG02410@arNOG	C	Luciferase-like monooxygenase
DBBCMLMK_43486	573064.Mefer_1535	3e-13	79.7	MER	GO:0005575,GO:0005622,GO:0005623,GO:0005737,GO:0044424,GO:0044464	K00320	arNOG[11]	0KRKG@eurNOG,0WQHX@methNOG,COG2141@NOG,arCOG02410@arNOG	C	Catalyzes the reversible reduction of methylene-H(4)MPT to methyl-H(4)MPT (By similarity)
DBBCMLMK_43539	402880.MmarC5_1619	2.1e-17	93.6	MER	GO:0005575,GO:0005622,GO:0005623,GO:0005737,GO:0044424,GO:0044464	K00320	arNOG[11]	0KRKG@eurNOG,COG2141@NOG,arCOG02410@arNOG	C	Catalyzes the reversible reduction of methylene-H(4)MPT to methyl-H(4)MPT (By similarity)
DBBCMLMK_43540	224325.AF1066	2.7e-20	103.2	MER	GO:0005575,GO:0005622,GO:0005623,GO:0005737,GO:0044424,GO:0044464	K00320,K14728	arNOG[11]	02GZ6@arcNOG,0KRKG@eurNOG,COG2141@NOG,arCOG02410@arNOG	C	Catalyzes the oxidation of methyl-H(4)MPT to methylene- H(4)MPT (By similarity)
DBBCMLMK_43541	573063.Metin_0159	5.6e-21	105.1	MER	GO:0005575,GO:0005622,GO:0005623,GO:0005737,GO:0044424,GO:0044464	K00320	arNOG[11]	0KRKG@eurNOG,0WQHX@methNOG,COG2141@NOG,arCOG02410@arNOG	C	Catalyzes the reversible reduction of methylene-H(4)MPT to methyl-H(4)MPT (By similarity)
DBBCMLMK_46878	573063.Metin_0159	9e-25	118.2	MER	GO:0005575,GO:0005622,GO:0005623,GO:0005737,GO:0044424,GO:0044464	K00320	arNOG[11]	0KRKG@eurNOG,0WQHX@methNOG,COG2141@NOG,arCOG02410@arNOG	C	Catalyzes the reversible reduction of methylene-H(4)MPT to methyl-H(4)MPT (By similarity)
DBBCMLMK_50847	246196.MSMEG_2456	1.4e-49	202.2			K00320	bactNOG[38]	00D3H@actNOG,073CZ@bactNOG,COG2141@NOG	C	reductase
DBBCMLMK_55325	224325.AF2411	5.4e-25	119		GO:0005575,GO:0005622,GO:0005623,GO:0005737,GO:0044424,GO:0044464	K00320,K14728	arNOG[11]	02HRQ@arcNOG,0KYP2@eurNOG,COG2141@NOG,arCOG02410@arNOG	C	Luciferase-like monooxygenase
DBBCMLMK_56464	644281.MFS40622_0752	5.9e-11	71.6	MER	GO:0005575,GO:0005622,GO:0005623,GO:0005737,GO:0044424,GO:0044464	K00320	arNOG[11]	0KRKG@eurNOG,0WQHX@methNOG,COG2141@NOG,arCOG02410@arNOG	C	Catalyzes the reversible reduction of methylene-H(4)MPT to methyl-H(4)MPT (By similarity)
DBBCMLMK_56544	573063.Metin_0159	4e-16	89	MER	GO:0005575,GO:0005622,GO:0005623,GO:0005737,GO:0044424,GO:0044464	K00320	arNOG[11]	0KRKG@eurNOG,0WQHX@methNOG,COG2141@NOG,arCOG02410@arNOG	C	Catalyzes the reversible reduction of methylene-H(4)MPT to methyl-H(4)MPT (By similarity)
DBBCMLMK_56545	573064.Mefer_1535	1.8e-34	151	MER	GO:0005575,GO:0005622,GO:0005623,GO:0005737,GO:0044424,GO:0044464	K00320	arNOG[11]	0KRKG@eurNOG,0WQHX@methNOG,COG2141@NOG,arCOG02410@arNOG	C	Catalyzes the reversible reduction of methylene-H(4)MPT to methyl-H(4)MPT (By similarity)
DBBCMLMK_57929	589924.Ferp_1191	1.2e-26	124.4		GO:0005575,GO:0005622,GO:0005623,GO:0005737,GO:0044424,GO:0044464	K00320,K14728	arNOG[11]	02HRQ@arcNOG,0KYP2@eurNOG,COG2141@NOG,arCOG02410@arNOG	C	Luciferase-like monooxygenase
DBBCMLMK_42174	342108.amb1203	1.6e-54	218.4			K00577	bactNOG[38]	080CY@bactNOG,1804D@proNOG,COG4063@NOG	C	tetrahydromethanopterin S-methyltransferase subunit A (EC 2.1.1.86)
DBBCMLMK_46628	768706.Desor_0411	2.6e-26	124			K00584	bactNOG[38]	08QZ0@bactNOG,0ERJ7@cloNOG,0NGCR@firmNOG,COG1962@NOG	H	Tetrahydromethanopterin S-methyltransferase (EC 2.1.1.86)
DBBCMLMK_46629	589924.Ferp_1749	1.4e-14	84.3			K00584	arNOG[11]	02HSN@arcNOG,0KS52@eurNOG,COG1962@NOG,arCOG04336@arNOG	H	Tetrahydromethanopterin S-methyltransferase MtrH subunit
DBBCMLMK_50312	768706.Desor_0411	1.1e-28	132.1			K00584	bactNOG[38]	08QZ0@bactNOG,0ERJ7@cloNOG,0NGCR@firmNOG,COG1962@NOG	H	Tetrahydromethanopterin S-methyltransferase (EC 2.1.1.86)
DBBCMLMK_69838	224325.AF0009	2e-16	90.5			K00584	arNOG[11]	02HSN@arcNOG,0KS52@eurNOG,COG1962@NOG,arCOG04336@arNOG	H	Tetrahydromethanopterin S-methyltransferase MtrH subunit
DBBCMLMK_15067	292415.Tbd_1648	6.4e-164	582.4	QMOA		K03388,K16885	bactNOG[38]	07EEV@bactNOG,16RTQ@proNOG,COG1148@NOG	C	fumarate reductase succinate dehydrogenase flavoprotein domain protein
DBBCMLMK_17087	292415.Tbd_1648	1.8e-174	617.5	QMOA		K03388,K16885	bactNOG[38]	07EEV@bactNOG,16RTQ@proNOG,COG1148@NOG	C	fumarate reductase succinate dehydrogenase flavoprotein domain protein
DBBCMLMK_22349	523846.Mfer_0184	1.7e-153	547.7	HDRA	GO:0003674,GO:0003824,GO:0005575,GO:0005622,GO:0005623,GO:0005737,GO:0006091,GO:0008150,GO:0008152,GO:0009058,GO:0009061,GO:0009987,GO:0015947,GO:0015948,GO:0015975,GO:0015980,GO:0016491,GO:0016667,GO:0043446,GO:0043447,GO:0044237,GO:0044249,GO:0044424,GO:0044464,GO:0044710,GO:0045333,GO:0051912,GO:0055114,GO:0071704,GO:1901576	K03388	arNOG[11]	0KRD4@eurNOG,0WRNG@metNOG,COG1148@NOG,arCOG02235@arNOG	C	heterodisulfide reductase subunit A
DBBCMLMK_22350	693661.Arcve_1116	1e-82	312.4	HDRA	GO:0003674,GO:0003824,GO:0005575,GO:0005622,GO:0005623,GO:0005737,GO:0006091,GO:0008150,GO:0008152,GO:0009058,GO:0009061,GO:0009987,GO:0015947,GO:0015948,GO:0015975,GO:0015980,GO:0016491,GO:0016667,GO:0043446,GO:0043447,GO:0044237,GO:0044249,GO:0044424,GO:0044464,GO:0044710,GO:0045333,GO:0051912,GO:0055114,GO:0071704,GO:1901576	K03388,K14127	arNOG[11]	0KRD4@eurNOG,COG1148@NOG,COG1908@NOG,arCOG02235@arNOG,arCOG02475@arNOG	C	heterodisulfide reductase subunit A
DBBCMLMK_22924	552811.Dehly_0707	2.4e-44	184.1			K00123,K00266,K03388,K12527,K15022	bactNOG[38]	07QZ5@bactNOG,0D2EN@chloNOG,COG0493@NOG,COG1148@NOG	C	glutamate synthase (NADPH), homotetrameric
DBBCMLMK_23347	439235.Dalk_1624	1.3e-18	97.1			K03388	bactNOG[38]	07EEV@bactNOG,0GRRM@delNOG,0HRFE@dproNOG,18A50@proNOG,COG1148@NOG,COG1908@NOG	C	4Fe-4S Ferredoxin iron-sulfur binding domain protein
DBBCMLMK_23348	439235.Dalk_1624	6e-155	552.7			K03388	bactNOG[38]	07EEV@bactNOG,0GRRM@delNOG,0HRFE@dproNOG,18A50@proNOG,COG1148@NOG,COG1908@NOG	C	4Fe-4S Ferredoxin iron-sulfur binding domain protein
DBBCMLMK_23349	880724.Metig_1195	2.9e-18	95.9	HDRA	GO:0003674,GO:0003824,GO:0005575,GO:0005622,GO:0005623,GO:0005737,GO:0006091,GO:0008150,GO:0008152,GO:0009058,GO:0009061,GO:0009987,GO:0015947,GO:0015948,GO:0015975,GO:0015980,GO:0016491,GO:0016667,GO:0043446,GO:0043447,GO:0044237,GO:0044249,GO:0044424,GO:0044464,GO:0044710,GO:0045333,GO:0051912,GO:0055114,GO:0071704,GO:1901576	K03388	arNOG[11]	0KRD4@eurNOG,0WQCM@methNOG,COG1148@NOG,arCOG02235@arNOG	C	4Fe-4S ferredoxin, iron-sulfur binding
DBBCMLMK_23350	419665.Maeo_0095	6.2e-16	88.6	HDRA	GO:0003674,GO:0003824,GO:0006091,GO:0008150,GO:0008152,GO:0009058,GO:0009061,GO:0009987,GO:0015947,GO:0015948,GO:0015975,GO:0015980,GO:0016491,GO:0016667,GO:0043446,GO:0043447,GO:0044237,GO:0044249,GO:0044710,GO:0045333,GO:0051912,GO:0055114,GO:0071704,GO:1901576	K03388	arNOG[11]	COG1148@NOG,arCOG02235@arNOG	C	heterodisulfide reductase subunit A
DBBCMLMK_25329	644281.MFS40622_0209	2.6e-67	260.4	HDRA	GO:0003674,GO:0003824,GO:0005575,GO:0005622,GO:0005623,GO:0005737,GO:0006091,GO:0008150,GO:0008152,GO:0009058,GO:0009061,GO:0009987,GO:0015947,GO:0015948,GO:0015975,GO:0015980,GO:0016491,GO:0016667,GO:0043446,GO:0043447,GO:0044237,GO:0044249,GO:0044424,GO:0044464,GO:0044710,GO:0045333,GO:0051912,GO:0055114,GO:0071704,GO:1901576	K03388	arNOG[11]	0KRD4@eurNOG,0WQCM@methNOG,COG1148@NOG,arCOG02235@arNOG	C	4Fe-4S ferredoxin, iron-sulfur binding
DBBCMLMK_27199	647113.Metok_0823	1.8e-62	245	HDRA-2		K03388	arNOG[11]	0KS5N@eurNOG,0WQDK@methNOG,COG1148@NOG,arCOG02235@arNOG	C	4Fe-4S ferredoxin iron-sulfur binding domain protein
DBBCMLMK_27632	573063.Metin_0381	3.2e-27	126.7	HDRA-2		K03388	arNOG[11]	COG1148@NOG,arCOG02235@arNOG	C	heterodisulfide reductase subunit A
DBBCMLMK_27633	335543.Sfum_1179	5.9e-135	486.9	HDRA		K03388	bactNOG[38]	07EEV@bactNOG,18A50@proNOG,COG1148@NOG	C	4Fe-4S Ferredoxin iron-sulfur binding domain protein
DBBCMLMK_29966	573063.Metin_0381	2.7e-67	260.8	HDRA-2		K03388	arNOG[11]	COG1148@NOG,arCOG02235@arNOG	C	heterodisulfide reductase subunit A
DBBCMLMK_31510	517417.Cpar_0949	1.9e-15	87	HDRA	GO:0003674,GO:0003824,GO:0006790,GO:0008150,GO:0008152,GO:0009987,GO:0044237	K03388	bactNOG[38]	07EEV@bactNOG,0D0IR@chlNOG,COG1148@NOG	C	4Fe-4S ferredoxin iron-sulfur binding domain protein
DBBCMLMK_31635	573064.Mefer_0237	1.4e-11	74.3	HDRA-2		K03388	arNOG[11]	0KS5N@eurNOG,0WQDK@methNOG,COG1148@NOG,arCOG02235@arNOG	C	4Fe-4S ferredoxin iron-sulfur binding domain protein
DBBCMLMK_31638	429009.Adeg_1885	0	1097.4			K03388	bactNOG[38]	07EEV@bactNOG,0EQ05@cloNOG,0NEF2@firmNOG,COG1148@NOG	C	4fe-4S ferredoxin, iron-sulfur binding domain protein
DBBCMLMK_31830	573064.Mefer_0237	5.1e-68	263.5	HDRA-2		K03388	arNOG[11]	0KS5N@eurNOG,0WQDK@methNOG,COG1148@NOG,arCOG02235@arNOG	C	4Fe-4S ferredoxin iron-sulfur binding domain protein
DBBCMLMK_31831	589924.Ferp_0139	3.7e-44	183.7	HDRA	GO:0003674,GO:0003824,GO:0005575,GO:0005622,GO:0005623,GO:0005737,GO:0006091,GO:0008150,GO:0008152,GO:0009058,GO:0009061,GO:0009987,GO:0015947,GO:0015948,GO:0015975,GO:0015980,GO:0016491,GO:0016667,GO:0043446,GO:0043447,GO:0044237,GO:0044249,GO:0044424,GO:0044464,GO:0044710,GO:0045333,GO:0051912,GO:0055114,GO:0071704,GO:1901576	K03388	arNOG[11]	02HH1@arcNOG,0KRD4@eurNOG,COG1148@NOG,COG1908@NOG,arCOG02235@arNOG,arCOG02476@arNOG	C	Methyl-viologen-reducing hydrogenase, delta subunit
DBBCMLMK_32211	985053.VMUT_2341	5.3e-08	61.6	HDRA		K03388	arNOG[11]	0FBHX@creNOG,COG1148@NOG,arCOG02235@arNOG	C	FAD-dependent pyridine nucleotide-disulfide oxidoreductase
DBBCMLMK_32212	693661.Arcve_1116	2.7e-126	457.6	HDRA	GO:0003674,GO:0003824,GO:0005575,GO:0005622,GO:0005623,GO:0005737,GO:0006091,GO:0008150,GO:0008152,GO:0009058,GO:0009061,GO:0009987,GO:0015947,GO:0015948,GO:0015975,GO:0015980,GO:0016491,GO:0016667,GO:0043446,GO:0043447,GO:0044237,GO:0044249,GO:0044424,GO:0044464,GO:0044710,GO:0045333,GO:0051912,GO:0055114,GO:0071704,GO:1901576	K03388,K14127	arNOG[11]	0KRD4@eurNOG,COG1148@NOG,COG1908@NOG,arCOG02235@arNOG,arCOG02475@arNOG	C	heterodisulfide reductase subunit A
DBBCMLMK_32213	868132.Metbo_1205	4.1e-33	147.1			K03388,K16886	arNOG[11]	0KRSB@eurNOG,0WR8S@metNOG,COG1148@NOG,arCOG02236@arNOG	C	Methyl-viologen-reducing hydrogenase, delta subunit
DBBCMLMK_33023	647113.Metok_0186	4.2e-39	166.4	HDRA	GO:0003674,GO:0003824,GO:0005575,GO:0005622,GO:0005623,GO:0005737,GO:0006091,GO:0008150,GO:0008152,GO:0009058,GO:0009061,GO:0009987,GO:0015947,GO:0015948,GO:0015975,GO:0015980,GO:0016491,GO:0016667,GO:0043446,GO:0043447,GO:0044237,GO:0044249,GO:0044424,GO:0044464,GO:0044710,GO:0045333,GO:0051912,GO:0055114,GO:0071704,GO:1901576	K03388	arNOG[11]	0KRD4@eurNOG,0WQCM@methNOG,COG1148@NOG,arCOG02235@arNOG	C	4Fe-4S ferredoxin, iron-sulfur binding
DBBCMLMK_33700	439235.Dalk_1624	6.2e-73	279.3			K03388	bactNOG[38]	07EEV@bactNOG,0GRRM@delNOG,0HRFE@dproNOG,18A50@proNOG,COG1148@NOG,COG1908@NOG	C	4Fe-4S Ferredoxin iron-sulfur binding domain protein
DBBCMLMK_35066	644281.MFS40622_0209	1e-62	245	HDRA	GO:0003674,GO:0003824,GO:0005575,GO:0005622,GO:0005623,GO:0005737,GO:0006091,GO:0008150,GO:0008152,GO:0009058,GO:0009061,GO:0009987,GO:0015947,GO:0015948,GO:0015975,GO:0015980,GO:0016491,GO:0016667,GO:0043446,GO:0043447,GO:0044237,GO:0044249,GO:0044424,GO:0044464,GO:0044710,GO:0045333,GO:0051912,GO:0055114,GO:0071704,GO:1901576	K03388	arNOG[11]	0KRD4@eurNOG,0WQCM@methNOG,COG1148@NOG,arCOG02235@arNOG	C	4Fe-4S ferredoxin, iron-sulfur binding
DBBCMLMK_35067	644281.MFS40622_0209	1.2e-65	255.4	HDRA	GO:0003674,GO:0003824,GO:0005575,GO:0005622,GO:0005623,GO:0005737,GO:0006091,GO:0008150,GO:0008152,GO:0009058,GO:0009061,GO:0009987,GO:0015947,GO:0015948,GO:0015975,GO:0015980,GO:0016491,GO:0016667,GO:0043446,GO:0043447,GO:0044237,GO:0044249,GO:0044424,GO:0044464,GO:0044710,GO:0045333,GO:0051912,GO:0055114,GO:0071704,GO:1901576	K03388	arNOG[11]	0KRD4@eurNOG,0WQCM@methNOG,COG1148@NOG,arCOG02235@arNOG	C	4Fe-4S ferredoxin, iron-sulfur binding
DBBCMLMK_35982	644281.MFS40622_0209	4.7e-83	313.2	HDRA	GO:0003674,GO:0003824,GO:0005575,GO:0005622,GO:0005623,GO:0005737,GO:0006091,GO:0008150,GO:0008152,GO:0009058,GO:0009061,GO:0009987,GO:0015947,GO:0015948,GO:0015975,GO:0015980,GO:0016491,GO:0016667,GO:0043446,GO:0043447,GO:0044237,GO:0044249,GO:0044424,GO:0044464,GO:0044710,GO:0045333,GO:0051912,GO:0055114,GO:0071704,GO:1901576	K03388	arNOG[11]	0KRD4@eurNOG,0WQCM@methNOG,COG1148@NOG,arCOG02235@arNOG	C	4Fe-4S ferredoxin, iron-sulfur binding
DBBCMLMK_35983	573063.Metin_0381	3.3e-32	143.7	HDRA-2		K03388	arNOG[11]	COG1148@NOG,arCOG02235@arNOG	C	heterodisulfide reductase subunit A
DBBCMLMK_35984	485916.Dtox_1277	7.3e-56	221.9			K03388	bactNOG[38]	07EEV@bactNOG,0EQ05@cloNOG,0NEF2@firmNOG,COG1148@NOG	C	4fe-4S ferredoxin, iron-sulfur binding domain protein
DBBCMLMK_36403	693661.Arcve_1116	2.9e-12	76.6	HDRA	GO:0003674,GO:0003824,GO:0005575,GO:0005622,GO:0005623,GO:0005737,GO:0006091,GO:0008150,GO:0008152,GO:0009058,GO:0009061,GO:0009987,GO:0015947,GO:0015948,GO:0015975,GO:0015980,GO:0016491,GO:0016667,GO:0043446,GO:0043447,GO:0044237,GO:0044249,GO:0044424,GO:0044464,GO:0044710,GO:0045333,GO:0051912,GO:0055114,GO:0071704,GO:1901576	K03388,K14127	arNOG[11]	0KRD4@eurNOG,COG1148@NOG,COG1908@NOG,arCOG02235@arNOG,arCOG02475@arNOG	C	heterodisulfide reductase subunit A
DBBCMLMK_36405	69014.TK1612	4.9e-36	156.4			K00123,K00266,K00441,K03388,K10797	arNOG[11]	02TVD@arNOG,COG0493@NOG,COG1034@NOG,COG3383@NOG,arCOG01292@arNOG,arCOG01492@arNOG	C	Glutamate synthase beta chain-related oxidoreductase, containing 2Fe-2S and 4Fe-4S clusters
DBBCMLMK_36407	552811.Dehly_0707	1.2e-22	110.9			K00123,K00266,K03388,K12527,K15022	bactNOG[38]	07QZ5@bactNOG,0D2EN@chloNOG,COG0493@NOG,COG1148@NOG	C	glutamate synthase (NADPH), homotetrameric
DBBCMLMK_36966	351160.RRC258	2.9e-10	69.3	HDRA	GO:0003674,GO:0003824,GO:0005575,GO:0005622,GO:0005623,GO:0005737,GO:0006091,GO:0008150,GO:0008152,GO:0009058,GO:0009061,GO:0009987,GO:0015947,GO:0015948,GO:0015975,GO:0015980,GO:0016491,GO:0016667,GO:0043446,GO:0043447,GO:0044237,GO:0044249,GO:0044424,GO:0044464,GO:0044710,GO:0045333,GO:0051912,GO:0055114,GO:0071704,GO:1901576	K03388	arNOG[11]	0KRD4@eurNOG,COG1148@NOG,arCOG02235@arNOG	C	heterodisulfide reductase subunit A
DBBCMLMK_37287	584708.Apau_2001	1.1e-23	115.2			K00123,K00266,K03388,K12527,K15022	bactNOG[38]	07QZ5@bactNOG,1C8C0@synNOG,COG0493@NOG	E	Thi4 family
DBBCMLMK_37288	525903.Taci_0423	8.5e-15	85.1			K00123,K00266,K03388,K12527,K15022	bactNOG[38]	07QZ5@bactNOG,1C8C0@synNOG,COG0493@NOG	E	Thi4 family
DBBCMLMK_37289	525903.Taci_0423	9.9e-48	195.3			K00123,K00266,K03388,K12527,K15022	bactNOG[38]	07QZ5@bactNOG,1C8C0@synNOG,COG0493@NOG	E	Thi4 family
DBBCMLMK_37290	584708.Apau_2001	2.4e-10	70.5			K00123,K00266,K03388,K12527,K15022	bactNOG[38]	07QZ5@bactNOG,1C8C0@synNOG,COG0493@NOG	E	Thi4 family
DBBCMLMK_37884	429009.Adeg_1885	1.2e-43	181.4			K03388	bactNOG[38]	07EEV@bactNOG,0EQ05@cloNOG,0NEF2@firmNOG,COG1148@NOG	C	4fe-4S ferredoxin, iron-sulfur binding domain protein
DBBCMLMK_38906	760568.Desku_1478	5.5e-176	622.9			K03388	bactNOG[38]	07EEV@bactNOG,0EQ05@cloNOG,0NEF2@firmNOG,COG1148@NOG	C	4fe-4S ferredoxin, iron-sulfur binding domain protein
DBBCMLMK_38907	429009.Adeg_1885	9.8e-34	148.3			K03388	bactNOG[38]	07EEV@bactNOG,0EQ05@cloNOG,0NEF2@firmNOG,COG1148@NOG	C	4fe-4S ferredoxin, iron-sulfur binding domain protein
DBBCMLMK_39066	552811.Dehly_1208	1.3e-14	83.6	GLTA		K00266,K03388	bactNOG[38]	07QZ5@bactNOG,0D2EN@chloNOG,0G73U@dehNOG,COG0493@NOG	E	glutamate synthase (NADPH), homotetrameric
DBBCMLMK_39585	69014.TK1612	1.8e-27	127.5			K00123,K00266,K00441,K03388,K10797	arNOG[11]	02TVD@arNOG,COG0493@NOG,COG1034@NOG,COG3383@NOG,arCOG01292@arNOG,arCOG01492@arNOG	C	Glutamate synthase beta chain-related oxidoreductase, containing 2Fe-2S and 4Fe-4S clusters
DBBCMLMK_41530	523846.Mfer_0184	3.7e-92	343.2	HDRA	GO:0003674,GO:0003824,GO:0005575,GO:0005622,GO:0005623,GO:0005737,GO:0006091,GO:0008150,GO:0008152,GO:0009058,GO:0009061,GO:0009987,GO:0015947,GO:0015948,GO:0015975,GO:0015980,GO:0016491,GO:0016667,GO:0043446,GO:0043447,GO:0044237,GO:0044249,GO:0044424,GO:0044464,GO:0044710,GO:0045333,GO:0051912,GO:0055114,GO:0071704,GO:1901576	K03388	arNOG[11]	0KRD4@eurNOG,0WRNG@metNOG,COG1148@NOG,arCOG02235@arNOG	C	heterodisulfide reductase subunit A
DBBCMLMK_41532	604354.TSIB_1517	7e-14	81.6			K00266,K03388,K10797	arNOG[11]	02TVD@arNOG,COG0493@NOG,COG1034@NOG,arCOG01292@arNOG	C	Glutamate synthase beta chain-related oxidoreductase, containing 2Fe-2S and 4Fe-4S clusters
DBBCMLMK_43709	411476.BACOVA_05242	2.8e-117	427.6	HDRA	GO:0003674,GO:0003824,GO:0006790,GO:0008150,GO:0008152,GO:0009987,GO:0044237	K03388	bactNOG[38]	057KF@bacteNOG,07EEV@bactNOG,09GW6@bctoNOG,COG1148@NOG	C	FAD binding domain
DBBCMLMK_44891	667014.Thein_2069	4e-16	89			K03388	bactNOG[38]	07EEV@bactNOG,COG1148@NOG	C	4fe-4S ferredoxin, iron-sulfur binding domain protein
DBBCMLMK_44893	760568.Desku_1478	2.5e-26	123.2			K03388	bactNOG[38]	07EEV@bactNOG,0EQ05@cloNOG,0NEF2@firmNOG,COG1148@NOG	C	4fe-4S ferredoxin, iron-sulfur binding domain protein
DBBCMLMK_45380	696369.DesniDRAFT_1823	5.3e-08	62	GLTD		K00266,K03388	bactNOG[38]	05BZ8@bactNOG,0ENQ0@cloNOG,0NDBT@firmNOG,COG0493@NOG,COG1148@NOG	E	glutamate synthase
DBBCMLMK_46017	429009.Adeg_1885	7.9e-59	232.3			K03388	bactNOG[38]	07EEV@bactNOG,0EQ05@cloNOG,0NEF2@firmNOG,COG1148@NOG	C	4fe-4S ferredoxin, iron-sulfur binding domain protein
DBBCMLMK_46019	667014.Thein_2189	1.2e-12	77.8			K03388	bactNOG[38]	07EEV@bactNOG,COG1148@NOG	C	4fe-4S ferredoxin, iron-sulfur binding domain protein
DBBCMLMK_46696	190192.MK0265	2.2e-135	487.6	HDRA	GO:0003674,GO:0003824,GO:0005575,GO:0005622,GO:0005623,GO:0005737,GO:0006091,GO:0008150,GO:0008152,GO:0009058,GO:0009061,GO:0009987,GO:0015947,GO:0015948,GO:0015975,GO:0015980,GO:0016491,GO:0016667,GO:0043446,GO:0043447,GO:0044237,GO:0044249,GO:0044424,GO:0044464,GO:0044710,GO:0045333,GO:0051912,GO:0055114,GO:0071704,GO:1901576	K03388	arNOG[11]	0KRD4@eurNOG,COG1148@NOG,arCOG02235@arNOG	C	heterodisulfide reductase subunit A
DBBCMLMK_46697	429009.Adeg_1885	3.5e-25	119.4			K03388	bactNOG[38]	07EEV@bactNOG,0EQ05@cloNOG,0NEF2@firmNOG,COG1148@NOG	C	4fe-4S ferredoxin, iron-sulfur binding domain protein
DBBCMLMK_47396	760568.Desku_0188	2.4e-21	106.7	BAME		K03388	bactNOG[38]	07EEV@bactNOG,COG1148@NOG	C	4fe-4S ferredoxin, iron-sulfur binding domain protein
DBBCMLMK_47397	697281.Mahau_0895	7.7e-14	81.3	BAME		K03388	bactNOG[38]	07EEV@bactNOG,0EQ05@cloNOG,0NEF2@firmNOG,COG1148@NOG	C	4fe-4S ferredoxin, iron-sulfur binding domain protein
DBBCMLMK_47455	56780.SYN_01645	5e-118	429.9	BAME		K03388	bactNOG[38]	07EEV@bactNOG,0GRRX@delNOG,0HRFP@dproNOG,18A50@proNOG,COG1148@NOG	C	response regulator receiver protein
DBBCMLMK_47641	644281.MFS40622_0209	1.3e-102	378.3	HDRA	GO:0003674,GO:0003824,GO:0005575,GO:0005622,GO:0005623,GO:0005737,GO:0006091,GO:0008150,GO:0008152,GO:0009058,GO:0009061,GO:0009987,GO:0015947,GO:0015948,GO:0015975,GO:0015980,GO:0016491,GO:0016667,GO:0043446,GO:0043447,GO:0044237,GO:0044249,GO:0044424,GO:0044464,GO:0044710,GO:0045333,GO:0051912,GO:0055114,GO:0071704,GO:1901576	K03388	arNOG[11]	0KRD4@eurNOG,0WQCM@methNOG,COG1148@NOG,arCOG02235@arNOG	C	4Fe-4S ferredoxin, iron-sulfur binding
DBBCMLMK_47952	523846.Mfer_0184	1.5e-98	364.8	HDRA	GO:0003674,GO:0003824,GO:0005575,GO:0005622,GO:0005623,GO:0005737,GO:0006091,GO:0008150,GO:0008152,GO:0009058,GO:0009061,GO:0009987,GO:0015947,GO:0015948,GO:0015975,GO:0015980,GO:0016491,GO:0016667,GO:0043446,GO:0043447,GO:0044237,GO:0044249,GO:0044424,GO:0044464,GO:0044710,GO:0045333,GO:0051912,GO:0055114,GO:0071704,GO:1901576	K03388	arNOG[11]	0KRD4@eurNOG,0WRNG@metNOG,COG1148@NOG,arCOG02235@arNOG	C	heterodisulfide reductase subunit A
DBBCMLMK_48241	760568.Desku_0188	4.7e-35	152.9	BAME		K03388	bactNOG[38]	07EEV@bactNOG,COG1148@NOG	C	4fe-4S ferredoxin, iron-sulfur binding domain protein
DBBCMLMK_48334	577650.Despr_1351	7.8e-19	99			K03388	bactNOG[38]	07EEV@bactNOG,0GRRM@delNOG,0HRFE@dproNOG,18A50@proNOG,COG1148@NOG,COG1908@NOG	C	4Fe-4S Ferredoxin iron-sulfur binding domain protein
DBBCMLMK_49226	693661.Arcve_1116	3e-92	344.4	HDRA	GO:0003674,GO:0003824,GO:0005575,GO:0005622,GO:0005623,GO:0005737,GO:0006091,GO:0008150,GO:0008152,GO:0009058,GO:0009061,GO:0009987,GO:0015947,GO:0015948,GO:0015975,GO:0015980,GO:0016491,GO:0016667,GO:0043446,GO:0043447,GO:0044237,GO:0044249,GO:0044424,GO:0044464,GO:0044710,GO:0045333,GO:0051912,GO:0055114,GO:0071704,GO:1901576	K03388,K14127	arNOG[11]	0KRD4@eurNOG,COG1148@NOG,COG1908@NOG,arCOG02235@arNOG,arCOG02475@arNOG	C	heterodisulfide reductase subunit A
DBBCMLMK_49853	429009.Adeg_1333	4.2e-22	109.8	HDRA	GO:0003674,GO:0003824,GO:0006790,GO:0008150,GO:0008152,GO:0009987,GO:0044237	K03388	bactNOG[38]	07EEV@bactNOG,0EQ05@cloNOG,0NEF2@firmNOG,COG1148@NOG	C	4fe-4S ferredoxin, iron-sulfur binding domain protein
DBBCMLMK_49854	868131.MSWAN_0048	1.5e-11	73.9			K03388,K16886	arNOG[11]	0KRSB@eurNOG,COG1148@NOG,arCOG02236@arNOG	C	Heterodisulfide reductase subunit
DBBCMLMK_50567	547558.Mmah_0955	3.3e-57	227.3	HDRA	GO:0003674,GO:0003824,GO:0005575,GO:0005622,GO:0005623,GO:0005737,GO:0006091,GO:0008150,GO:0008152,GO:0009058,GO:0009061,GO:0009987,GO:0015947,GO:0015948,GO:0015975,GO:0015980,GO:0016491,GO:0016667,GO:0043446,GO:0043447,GO:0044237,GO:0044249,GO:0044424,GO:0044464,GO:0044710,GO:0045333,GO:0051912,GO:0055114,GO:0071704,GO:1901576	K03388	arNOG[11]	0KRD4@eurNOG,0WJZ9@methaNOG,COG1148@NOG,COG1908@NOG,arCOG02235@arNOG,arCOG02476@arNOG	C	heterodisulfide reductase subunit A
DBBCMLMK_50892	696369.DesniDRAFT_2884	2.1e-32	144.8	BAME		K03388	NOG[107]	COG1148@NOG	C	CoB--CoM heterodisulfide reductase activity
DBBCMLMK_52648	552811.Dehly_0730	3.7e-48	196.4	BAME		K03388	bactNOG[38]	07EEV@bactNOG,0D4TH@chloNOG,COG1148@NOG	C	Pyridine nucleotide-disulphide oxidoreductase
DBBCMLMK_54095	644281.MFS40622_0209	4e-19	99.4	HDRA	GO:0003674,GO:0003824,GO:0005575,GO:0005622,GO:0005623,GO:0005737,GO:0006091,GO:0008150,GO:0008152,GO:0009058,GO:0009061,GO:0009987,GO:0015947,GO:0015948,GO:0015975,GO:0015980,GO:0016491,GO:0016667,GO:0043446,GO:0043447,GO:0044237,GO:0044249,GO:0044424,GO:0044464,GO:0044710,GO:0045333,GO:0051912,GO:0055114,GO:0071704,GO:1901576	K03388	arNOG[11]	0KRD4@eurNOG,0WQCM@methNOG,COG1148@NOG,arCOG02235@arNOG	C	4Fe-4S ferredoxin, iron-sulfur binding
DBBCMLMK_54806	339860.Msp_1476	3.6e-25	120.2	HDRA	GO:0003674,GO:0003824,GO:0005575,GO:0005622,GO:0005623,GO:0005737,GO:0006091,GO:0008150,GO:0008152,GO:0009058,GO:0009061,GO:0009987,GO:0015947,GO:0015948,GO:0015975,GO:0015980,GO:0016491,GO:0016667,GO:0043446,GO:0043447,GO:0044237,GO:0044249,GO:0044424,GO:0044464,GO:0044710,GO:0045333,GO:0051912,GO:0055114,GO:0071704,GO:1901576	K03388	arNOG[11]	0KRD4@eurNOG,0WRNG@metNOG,COG1148@NOG,arCOG02235@arNOG	C	heterodisulfide reductase subunit A
DBBCMLMK_55580	696369.DesniDRAFT_1823	7.6e-14	81.6	GLTD		K00266,K03388	bactNOG[38]	05BZ8@bactNOG,0ENQ0@cloNOG,0NDBT@firmNOG,COG0493@NOG,COG1148@NOG	E	glutamate synthase
DBBCMLMK_55581	56780.SYN_03215	3.3e-48	196.8	BAME		K03388	NOG[107]	COG1148@NOG	C	CoB--CoM heterodisulfide reductase activity
DBBCMLMK_56606	246969.TAM4_108	2.1e-54	217.6			K00266,K03388,K10797	arNOG[11]	02TVD@arNOG,COG0493@NOG,COG1034@NOG,arCOG01292@arNOG	C	Glutamate synthase beta chain-related oxidoreductase, containing 2Fe-2S and 4Fe-4S clusters
DBBCMLMK_57151	573063.Metin_0381	1.2e-26	124.8	HDRA-2		K03388	arNOG[11]	COG1148@NOG,arCOG02235@arNOG	C	heterodisulfide reductase subunit A
DBBCMLMK_57152	349307.Mthe_1576	1.1e-23	115.2	HDRA	GO:0003674,GO:0003824,GO:0005575,GO:0005622,GO:0005623,GO:0005737,GO:0006091,GO:0008150,GO:0008152,GO:0009058,GO:0009061,GO:0009987,GO:0015947,GO:0015948,GO:0015975,GO:0015980,GO:0016491,GO:0016667,GO:0043446,GO:0043447,GO:0044237,GO:0044249,GO:0044424,GO:0044464,GO:0044710,GO:0045333,GO:0051912,GO:0055114,GO:0071704,GO:1901576	K03388	arNOG[11]	0KRD4@eurNOG,0WJZ9@methaNOG,COG1148@NOG,COG1908@NOG,arCOG02235@arNOG,arCOG02476@arNOG	C	heterodisulfide reductase subunit A
DBBCMLMK_57785	439235.Dalk_1624	7.6e-59	232.3			K03388	bactNOG[38]	07EEV@bactNOG,0GRRM@delNOG,0HRFE@dproNOG,18A50@proNOG,COG1148@NOG,COG1908@NOG	C	4Fe-4S Ferredoxin iron-sulfur binding domain protein
DBBCMLMK_58242	604354.TSIB_1517	4.7e-24	116.3			K00266,K03388,K10797	arNOG[11]	02TVD@arNOG,COG0493@NOG,COG1034@NOG,arCOG01292@arNOG	C	Glutamate synthase beta chain-related oxidoreductase, containing 2Fe-2S and 4Fe-4S clusters
DBBCMLMK_58512	693661.Arcve_1567	6e-33	145.2			K03388	arNOG[11]	COG1148@NOG,arCOG02235@arNOG	C	heterodisulfide reductase subunit A
DBBCMLMK_58513	452637.Oter_3677	2.2e-24	116.7			K03388	bactNOG[38]	07EEV@bactNOG,COG1148@NOG	C	4fe-4S ferredoxin, iron-sulfur binding domain protein
DBBCMLMK_58514	429009.Adeg_1885	5.3e-15	85.1			K03388	bactNOG[38]	07EEV@bactNOG,0EQ05@cloNOG,0NEF2@firmNOG,COG1148@NOG	C	4fe-4S ferredoxin, iron-sulfur binding domain protein
DBBCMLMK_58861	552811.Dehly_0730	1.2e-08	64.3	BAME		K03388	bactNOG[38]	07EEV@bactNOG,0D4TH@chloNOG,COG1148@NOG	C	Pyridine nucleotide-disulphide oxidoreductase
DBBCMLMK_58862	696369.DesniDRAFT_1824	9.1e-43	178.7	BAME		K03388	NOG[107]	COG1148@NOG	C	CoB--CoM heterodisulfide reductase activity
DBBCMLMK_59140	403833.Pmob_0885	2.2e-21	106.7			K00123,K00266,K03388,K12527,K15022	bactNOG[38]	07QZ5@bactNOG,1CFXZ@therNOG,COG0493@NOG,COG1143@NOG	C	Oxidoreductase
DBBCMLMK_59198	693661.Arcve_1567	2.9e-31	139.8			K03388	arNOG[11]	COG1148@NOG,arCOG02235@arNOG	C	heterodisulfide reductase subunit A
DBBCMLMK_60102	429009.Adeg_1885	3.2e-44	183.3			K03388	bactNOG[38]	07EEV@bactNOG,0EQ05@cloNOG,0NEF2@firmNOG,COG1148@NOG	C	4fe-4S ferredoxin, iron-sulfur binding domain protein
DBBCMLMK_60103	477974.Daud_0092	1.9e-13	80.1			K03388	bactNOG[38]	07EEV@bactNOG,0EQ05@cloNOG,0NEF2@firmNOG,COG1148@NOG	C	4fe-4S ferredoxin, iron-sulfur binding domain protein
DBBCMLMK_60111	880072.Desac_0918	6.7e-08	60.8	HDRA		K03388	bactNOG[38]	07EEV@bactNOG,0GRRM@delNOG,0HRFE@dproNOG,18A50@proNOG,COG1148@NOG,COG1908@NOG	C	4Fe-4S Ferredoxin iron-sulfur binding domain protein
DBBCMLMK_60400	693661.Arcve_1116	4e-57	226.9	HDRA	GO:0003674,GO:0003824,GO:0005575,GO:0005622,GO:0005623,GO:0005737,GO:0006091,GO:0008150,GO:0008152,GO:0009058,GO:0009061,GO:0009987,GO:0015947,GO:0015948,GO:0015975,GO:0015980,GO:0016491,GO:0016667,GO:0043446,GO:0043447,GO:0044237,GO:0044249,GO:0044424,GO:0044464,GO:0044710,GO:0045333,GO:0051912,GO:0055114,GO:0071704,GO:1901576	K03388,K14127	arNOG[11]	0KRD4@eurNOG,COG1148@NOG,COG1908@NOG,arCOG02235@arNOG,arCOG02475@arNOG	C	heterodisulfide reductase subunit A
DBBCMLMK_60602	573063.Metin_0381	2.8e-22	110.2	HDRA-2		K03388	arNOG[11]	COG1148@NOG,arCOG02235@arNOG	C	heterodisulfide reductase subunit A
DBBCMLMK_60604	485916.Dtox_1277	5.1e-33	145.6			K03388	bactNOG[38]	07EEV@bactNOG,0EQ05@cloNOG,0NEF2@firmNOG,COG1148@NOG	C	4fe-4S ferredoxin, iron-sulfur binding domain protein
DBBCMLMK_61371	523846.Mfer_0184	2.5e-13	80.1	HDRA	GO:0003674,GO:0003824,GO:0005575,GO:0005622,GO:0005623,GO:0005737,GO:0006091,GO:0008150,GO:0008152,GO:0009058,GO:0009061,GO:0009987,GO:0015947,GO:0015948,GO:0015975,GO:0015980,GO:0016491,GO:0016667,GO:0043446,GO:0043447,GO:0044237,GO:0044249,GO:0044424,GO:0044464,GO:0044710,GO:0045333,GO:0051912,GO:0055114,GO:0071704,GO:1901576	K03388	arNOG[11]	0KRD4@eurNOG,0WRNG@metNOG,COG1148@NOG,arCOG02235@arNOG	C	heterodisulfide reductase subunit A
DBBCMLMK_61794	693661.Arcve_1116	6.4e-40	169.5	HDRA	GO:0003674,GO:0003824,GO:0005575,GO:0005622,GO:0005623,GO:0005737,GO:0006091,GO:0008150,GO:0008152,GO:0009058,GO:0009061,GO:0009987,GO:0015947,GO:0015948,GO:0015975,GO:0015980,GO:0016491,GO:0016667,GO:0043446,GO:0043447,GO:0044237,GO:0044249,GO:0044424,GO:0044464,GO:0044710,GO:0045333,GO:0051912,GO:0055114,GO:0071704,GO:1901576	K03388,K14127	arNOG[11]	0KRD4@eurNOG,COG1148@NOG,COG1908@NOG,arCOG02235@arNOG,arCOG02475@arNOG	C	heterodisulfide reductase subunit A
DBBCMLMK_62115	589924.Ferp_0836	6.7e-19	99		GO:0005575,GO:0005622,GO:0005623,GO:0005737,GO:0044424,GO:0044464	K03388	arNOG[11]	02GVA@arcNOG,0KYKA@eurNOG,COG1148@NOG,arCOG02235@arNOG	C	HI0933-like protein
DBBCMLMK_63504	868131.MSWAN_1005	7.7e-34	149.4			K03388,K16886	arNOG[11]	0KRSB@eurNOG,0WR8S@metNOG,COG1148@NOG,arCOG02236@arNOG	C	Methyl-viologen-reducing hydrogenase, delta subunit
DBBCMLMK_63818	696369.DesniDRAFT_1824	9.1e-28	127.9	BAME		K03388	NOG[107]	COG1148@NOG	C	CoB--CoM heterodisulfide reductase activity
DBBCMLMK_63972	760568.Desku_0188	2.2e-43	180.6	BAME		K03388	bactNOG[38]	07EEV@bactNOG,COG1148@NOG	C	4fe-4S ferredoxin, iron-sulfur binding domain protein
DBBCMLMK_64201	525146.Ddes_2100	2.6e-36	156.8	GURA_0149	GO:0003674,GO:0003824,GO:0008150,GO:0008152,GO:0015036,GO:0016491,GO:0016667,GO:0044710,GO:0055114	K03388	bactNOG[38]	08EEC@bactNOG,0GSDA@delNOG,0HRWA@dproNOG,170TU@proNOG,COG1148@NOG	C	domain protein
DBBCMLMK_64239	577650.Despr_1351	2e-41	174.1			K03388	bactNOG[38]	07EEV@bactNOG,0GRRM@delNOG,0HRFE@dproNOG,18A50@proNOG,COG1148@NOG,COG1908@NOG	C	4Fe-4S Ferredoxin iron-sulfur binding domain protein
DBBCMLMK_64588	316067.Geob_0215	5.5e-46	189.5	BAME		K03388	bactNOG[38]	07EEV@bactNOG,COG1148@NOG	C	4fe-4S ferredoxin, iron-sulfur binding domain protein
DBBCMLMK_64731	452637.Oter_3677	2.4e-21	106.3			K03388	bactNOG[38]	07EEV@bactNOG,COG1148@NOG	C	4fe-4S ferredoxin, iron-sulfur binding domain protein
DBBCMLMK_64732	690850.Desaf_1866	2.8e-13	79.3	GURA_0149	GO:0003674,GO:0003824,GO:0008150,GO:0008152,GO:0015036,GO:0016491,GO:0016667,GO:0044710,GO:0055114	K03388	bactNOG[38]	08EEC@bactNOG,0GSDA@delNOG,0HRWA@dproNOG,170TU@proNOG,COG1148@NOG	C	domain protein
DBBCMLMK_65021	439235.Dalk_1624	5.2e-42	175.6			K03388	bactNOG[38]	07EEV@bactNOG,0GRRM@delNOG,0HRFE@dproNOG,18A50@proNOG,COG1148@NOG,COG1908@NOG	C	4Fe-4S Ferredoxin iron-sulfur binding domain protein
DBBCMLMK_65259	498761.HM1_2008	1.8e-49	201.1	HDRA	GO:0003674,GO:0003824,GO:0006790,GO:0008150,GO:0008152,GO:0009987,GO:0044237	K03388	bactNOG[38]	07EEV@bactNOG,0EQ05@cloNOG,0NEF2@firmNOG,COG1148@NOG	C	4fe-4S ferredoxin, iron-sulfur binding domain protein
DBBCMLMK_65389	644281.MFS40622_0209	1.4e-28	131	HDRA	GO:0003674,GO:0003824,GO:0005575,GO:0005622,GO:0005623,GO:0005737,GO:0006091,GO:0008150,GO:0008152,GO:0009058,GO:0009061,GO:0009987,GO:0015947,GO:0015948,GO:0015975,GO:0015980,GO:0016491,GO:0016667,GO:0043446,GO:0043447,GO:0044237,GO:0044249,GO:0044424,GO:0044464,GO:0044710,GO:0045333,GO:0051912,GO:0055114,GO:0071704,GO:1901576	K03388	arNOG[11]	0KRD4@eurNOG,0WQCM@methNOG,COG1148@NOG,arCOG02235@arNOG	C	4Fe-4S ferredoxin, iron-sulfur binding
DBBCMLMK_65521	717231.Flexsi_0433	6e-24	115.2			K00123,K00266,K03388,K12527,K15022	bactNOG[38]	07QZ5@bactNOG,0G5AD@defNOG,COG0493@NOG	C	Thi4 family
DBBCMLMK_66391	696369.DesniDRAFT_2884	1.3e-19	100.5	BAME		K03388	NOG[107]	COG1148@NOG	C	CoB--CoM heterodisulfide reductase activity
DBBCMLMK_66997	443143.GM18_0026	6.3e-42	175.6	HDRA	GO:0003674,GO:0003824,GO:0006790,GO:0008150,GO:0008152,GO:0009987,GO:0015036,GO:0016491,GO:0016667,GO:0044237,GO:0044710,GO:0055114	K03388	NOG[107]	COG1148@NOG	C	CoB--CoM heterodisulfide reductase activity
DBBCMLMK_67425	56780.SYN_00626	2.6e-12	76.6	BAME		K03388	bactNOG[38]	07EEV@bactNOG,0GRRM@delNOG,0HRFE@dproNOG,18A50@proNOG,COG1148@NOG	C	4Fe-4S Ferredoxin iron-sulfur binding domain protein
DBBCMLMK_67773	693661.Arcve_0533	2.1e-11	73.6			K03388,K14108	arNOG[11]	COG1148@NOG,arCOG02235@arNOG	C	heterodisulfide reductase subunit A
DBBCMLMK_68066	693661.Arcve_1567	2.9e-17	92.8			K03388	arNOG[11]	COG1148@NOG,arCOG02235@arNOG	C	heterodisulfide reductase subunit A
DBBCMLMK_68214	572546.Arcpr_1555	7.2e-08	61.2	HDRA	GO:0003674,GO:0003824,GO:0005575,GO:0005622,GO:0005623,GO:0005737,GO:0006091,GO:0008150,GO:0008152,GO:0009058,GO:0009061,GO:0009987,GO:0015947,GO:0015948,GO:0015975,GO:0015980,GO:0016491,GO:0016667,GO:0043446,GO:0043447,GO:0044237,GO:0044249,GO:0044424,GO:0044464,GO:0044710,GO:0045333,GO:0051912,GO:0055114,GO:0071704,GO:1901576	K03388	arNOG[11]	0KRD4@eurNOG,COG1148@NOG,arCOG02235@arNOG	C	heterodisulfide reductase subunit A
DBBCMLMK_68809	485915.Dret_0421	7.1e-50	202.2			K03388	bactNOG[38]	07EEV@bactNOG,0GRT4@delNOG,0HRNN@dproNOG,18A50@proNOG,COG1148@NOG	C	4Fe-4S Ferredoxin iron-sulfur binding domain protein
DBBCMLMK_70047	589865.DaAHT2_2576	1.2e-11	75.1	GLTD		K00266,K00380,K03388	bactNOG[38]	05BZ8@bactNOG,0GAPS@delNOG,0HC52@dproNOG,18A4V@proNOG,COG0493@NOG	C	glutamate synthase (NADPH)
DBBCMLMK_70402	644281.MFS40622_0209	1.7e-55	220.7	HDRA	GO:0003674,GO:0003824,GO:0005575,GO:0005622,GO:0005623,GO:0005737,GO:0006091,GO:0008150,GO:0008152,GO:0009058,GO:0009061,GO:0009987,GO:0015947,GO:0015948,GO:0015975,GO:0015980,GO:0016491,GO:0016667,GO:0043446,GO:0043447,GO:0044237,GO:0044249,GO:0044424,GO:0044464,GO:0044710,GO:0045333,GO:0051912,GO:0055114,GO:0071704,GO:1901576	K03388	arNOG[11]	0KRD4@eurNOG,0WQCM@methNOG,COG1148@NOG,arCOG02235@arNOG	C	4Fe-4S ferredoxin, iron-sulfur binding
DBBCMLMK_70472	190192.MK0265	9.4e-24	114.4	HDRA	GO:0003674,GO:0003824,GO:0005575,GO:0005622,GO:0005623,GO:0005737,GO:0006091,GO:0008150,GO:0008152,GO:0009058,GO:0009061,GO:0009987,GO:0015947,GO:0015948,GO:0015975,GO:0015980,GO:0016491,GO:0016667,GO:0043446,GO:0043447,GO:0044237,GO:0044249,GO:0044424,GO:0044464,GO:0044710,GO:0045333,GO:0051912,GO:0055114,GO:0071704,GO:1901576	K03388	arNOG[11]	0KRD4@eurNOG,COG1148@NOG,arCOG02235@arNOG	C	heterodisulfide reductase subunit A
DBBCMLMK_70488	289376.THEYE_A1371	8.6e-20	101.7			K03388	bactNOG[38]	07EEV@bactNOG,COG1148@NOG	C	4fe-4S ferredoxin, iron-sulfur binding domain protein
DBBCMLMK_70927	641491.DND132_1392	2.7e-16	89.7	GURA_0149	GO:0003674,GO:0003824,GO:0008150,GO:0008152,GO:0015036,GO:0016491,GO:0016667,GO:0044710,GO:0055114	K03388	bactNOG[38]	08EEC@bactNOG,0GSDA@delNOG,0HRWA@dproNOG,170TU@proNOG,COG1148@NOG	C	domain protein
DBBCMLMK_72275	577650.Despr_1351	1.6e-61	241.1			K03388	bactNOG[38]	07EEV@bactNOG,0GRRM@delNOG,0HRFE@dproNOG,18A50@proNOG,COG1148@NOG,COG1908@NOG	C	4Fe-4S Ferredoxin iron-sulfur binding domain protein
DBBCMLMK_72391	647113.Metok_0823	9.7e-12	74.7	HDRA-2		K03388	arNOG[11]	0KS5N@eurNOG,0WQDK@methNOG,COG1148@NOG,arCOG02235@arNOG	C	4Fe-4S ferredoxin iron-sulfur binding domain protein
DBBCMLMK_72796	577650.Despr_1351	4.4e-35	152.9			K03388	bactNOG[38]	07EEV@bactNOG,0GRRM@delNOG,0HRFE@dproNOG,18A50@proNOG,COG1148@NOG,COG1908@NOG	C	4Fe-4S Ferredoxin iron-sulfur binding domain protein
DBBCMLMK_72843	335543.Sfum_2149	1.6e-31	140.6	BAME		K03388	NOG[107]	COG1148@NOG	C	CoB--CoM heterodisulfide reductase activity
DBBCMLMK_74435	349161.Dred_1327	3.5e-24	115.9	GLTD		K00266,K03388	bactNOG[38]	05BZ8@bactNOG,0ENQ0@cloNOG,0NDBT@firmNOG,COG0493@NOG,COG1148@NOG	E	glutamate synthase
DBBCMLMK_75554	667014.Thein_2069	8.8e-14	81.3			K03388	bactNOG[38]	07EEV@bactNOG,COG1148@NOG	C	4fe-4S ferredoxin, iron-sulfur binding domain protein
DBBCMLMK_75658	429009.Adeg_1885	2.7e-21	106.7			K03388	bactNOG[38]	07EEV@bactNOG,0EQ05@cloNOG,0NEF2@firmNOG,COG1148@NOG	C	4fe-4S ferredoxin, iron-sulfur binding domain protein
DBBCMLMK_76258	335543.Sfum_1794	4.5e-25	119.4	HDRA		K03388	bactNOG[38]	07EEV@bactNOG,18A50@proNOG,COG1148@NOG	C	4Fe-4S Ferredoxin iron-sulfur binding domain protein
DBBCMLMK_76382	572546.Arcpr_1061	4.7e-12	75.9			K03388	arNOG[11]	COG1148@NOG,arCOG02235@arNOG	C	heterodisulfide reductase subunit A
DBBCMLMK_76410	760568.Desku_1478	6.2e-15	85.1			K03388	bactNOG[38]	07EEV@bactNOG,0EQ05@cloNOG,0NEF2@firmNOG,COG1148@NOG	C	4fe-4S ferredoxin, iron-sulfur binding domain protein
DBBCMLMK_76411	349161.Dred_1327	2.9e-23	112.8	GLTD		K00266,K03388	bactNOG[38]	05BZ8@bactNOG,0ENQ0@cloNOG,0NDBT@firmNOG,COG0493@NOG,COG1148@NOG	E	glutamate synthase
DBBCMLMK_76789	647113.Metok_0186	1.9e-14	83.2	HDRA	GO:0003674,GO:0003824,GO:0005575,GO:0005622,GO:0005623,GO:0005737,GO:0006091,GO:0008150,GO:0008152,GO:0009058,GO:0009061,GO:0009987,GO:0015947,GO:0015948,GO:0015975,GO:0015980,GO:0016491,GO:0016667,GO:0043446,GO:0043447,GO:0044237,GO:0044249,GO:0044424,GO:0044464,GO:0044710,GO:0045333,GO:0051912,GO:0055114,GO:0071704,GO:1901576	K03388	arNOG[11]	0KRD4@eurNOG,0WQCM@methNOG,COG1148@NOG,arCOG02235@arNOG	C	4Fe-4S ferredoxin, iron-sulfur binding
DBBCMLMK_77153	641491.DND132_1389	9.5e-24	114.8			K03388	bactNOG[38]	07EEV@bactNOG,0GRRX@delNOG,0HRFP@dproNOG,18A50@proNOG,COG1148@NOG	C	response regulator receiver protein
DBBCMLMK_77876	747365.Thena_1333	2.7e-17	92.8			K03388	bactNOG[38]	07EEV@bactNOG,0EQ05@cloNOG,0NEF2@firmNOG,COG1148@NOG	C	4fe-4S ferredoxin, iron-sulfur binding domain protein
DBBCMLMK_15070	400682.PAC_15709643	1.7e-118	431	HDRB		K00241,K03389	NOG[107]	COG2048@NOG	C	heterodisulfide reductase
DBBCMLMK_17084	292415.Tbd_1645	9.5e-130	468.4	HDRB	GO:0003674,GO:0003824,GO:0008150,GO:0008152,GO:0015036,GO:0016491,GO:0016667,GO:0044710,GO:0055114	K03389	bactNOG[38]	086B8@bactNOG,17534@proNOG,COG2048@NOG	C	CoB--CoM heterodisulfide reductase
DBBCMLMK_29962	573063.Metin_0496	8.1e-47	192.2	HDRB	GO:0003674,GO:0003824,GO:0005575,GO:0005622,GO:0005623,GO:0005737,GO:0006091,GO:0008150,GO:0008152,GO:0009058,GO:0009061,GO:0009987,GO:0015947,GO:0015948,GO:0015975,GO:0015980,GO:0016020,GO:0016491,GO:0016667,GO:0043446,GO:0043447,GO:0044237,GO:0044249,GO:0044424,GO:0044464,GO:0044710,GO:0045333,GO:0051912,GO:0055114,GO:0071704,GO:1901576	K00241,K03389	arNOG[11]	0KRJ7@eurNOG,0WQ4V@methNOG,COG2048@NOG,arCOG00338@arNOG	C	CoB CoM heterodisulfide reductase, subunit B (EC 1.8.98.1)
DBBCMLMK_29963	880724.Metig_0423	1.3e-16	90.9	HDRB	GO:0003674,GO:0003824,GO:0005575,GO:0005622,GO:0005623,GO:0005737,GO:0006091,GO:0008150,GO:0008152,GO:0009058,GO:0009061,GO:0009987,GO:0015947,GO:0015948,GO:0015975,GO:0015980,GO:0016020,GO:0016491,GO:0016667,GO:0043446,GO:0043447,GO:0044237,GO:0044249,GO:0044424,GO:0044464,GO:0044710,GO:0045333,GO:0051912,GO:0055114,GO:0071704,GO:1901576	K00241,K03389	arNOG[11]	0KRJ7@eurNOG,0WR6D@methNOG,COG2048@NOG,arCOG00338@arNOG	C	Cysteine-rich domain
DBBCMLMK_31513	439235.Dalk_5067	5e-32	142.9			K03389	bactNOG[38]	086B8@bactNOG,0GAX8@delNOG,0HC89@dproNOG,17534@proNOG,COG2048@NOG	C	CoB--CoM heterodisulfide reductase
DBBCMLMK_35064	523846.Mfer_0739	2.6e-42	177.2	HDRB	GO:0003674,GO:0003824,GO:0005575,GO:0005622,GO:0005623,GO:0005737,GO:0006091,GO:0008150,GO:0008152,GO:0009058,GO:0009061,GO:0009987,GO:0015947,GO:0015948,GO:0015975,GO:0015980,GO:0016020,GO:0016491,GO:0016667,GO:0043446,GO:0043447,GO:0044237,GO:0044249,GO:0044424,GO:0044464,GO:0044710,GO:0045333,GO:0051912,GO:0055114,GO:0071704,GO:1901576	K00241,K03389	arNOG[11]	0KRJ7@eurNOG,0WRGW@metNOG,COG2048@NOG,arCOG00338@arNOG	C	heterodisulfide reductase subunit b
DBBCMLMK_35065	79929.MTBMA_c04500	7e-18	95.1	HDRB	GO:0003674,GO:0003824,GO:0005575,GO:0005622,GO:0005623,GO:0005737,GO:0006091,GO:0008150,GO:0008152,GO:0009058,GO:0009061,GO:0009987,GO:0015947,GO:0015948,GO:0015975,GO:0015980,GO:0016020,GO:0016491,GO:0016667,GO:0043446,GO:0043447,GO:0044237,GO:0044249,GO:0044424,GO:0044464,GO:0044710,GO:0045333,GO:0051912,GO:0055114,GO:0071704,GO:1901576	K00241,K03389	arNOG[11]	0KRJ7@eurNOG,0WRGW@metNOG,COG2048@NOG,arCOG00338@arNOG	C	heterodisulfide reductase subunit b
DBBCMLMK_36967	439235.Dalk_5067	8.5e-48	196.4			K03389	bactNOG[38]	086B8@bactNOG,0GAX8@delNOG,0HC89@dproNOG,17534@proNOG,COG2048@NOG	C	CoB--CoM heterodisulfide reductase
DBBCMLMK_37888	339860.Msp_1013	4.9e-18	95.5	HDRB	GO:0003674,GO:0003824,GO:0005575,GO:0005622,GO:0005623,GO:0005737,GO:0006091,GO:0008150,GO:0008152,GO:0009058,GO:0009061,GO:0009987,GO:0015947,GO:0015948,GO:0015975,GO:0015980,GO:0016020,GO:0016491,GO:0016667,GO:0043446,GO:0043447,GO:0044237,GO:0044249,GO:0044424,GO:0044464,GO:0044710,GO:0045333,GO:0051912,GO:0055114,GO:0071704,GO:1901576	K00241,K03389	arNOG[11]	0KRJ7@eurNOG,0WRGW@metNOG,COG2048@NOG,arCOG00338@arNOG	C	heterodisulfide reductase subunit b
DBBCMLMK_37889	187420.MTH1879	3.3e-25	120.2	HDRB	GO:0003674,GO:0003824,GO:0005575,GO:0005622,GO:0005623,GO:0005737,GO:0006091,GO:0008150,GO:0008152,GO:0009058,GO:0009061,GO:0009987,GO:0015947,GO:0015948,GO:0015975,GO:0015980,GO:0016020,GO:0016491,GO:0016667,GO:0043446,GO:0043447,GO:0044237,GO:0044249,GO:0044424,GO:0044464,GO:0044710,GO:0045333,GO:0051912,GO:0055114,GO:0071704,GO:1901576	K00241,K03389	arNOG[11]	0KRJ7@eurNOG,0WRGW@metNOG,COG2048@NOG,arCOG00338@arNOG	C	heterodisulfide reductase subunit b
DBBCMLMK_39228	339860.Msp_1013	2.6e-26	123.6	HDRB	GO:0003674,GO:0003824,GO:0005575,GO:0005622,GO:0005623,GO:0005737,GO:0006091,GO:0008150,GO:0008152,GO:0009058,GO:0009061,GO:0009987,GO:0015947,GO:0015948,GO:0015975,GO:0015980,GO:0016020,GO:0016491,GO:0016667,GO:0043446,GO:0043447,GO:0044237,GO:0044249,GO:0044424,GO:0044464,GO:0044710,GO:0045333,GO:0051912,GO:0055114,GO:0071704,GO:1901576	K00241,K03389	arNOG[11]	0KRJ7@eurNOG,0WRGW@metNOG,COG2048@NOG,arCOG00338@arNOG	C	heterodisulfide reductase subunit b
DBBCMLMK_39229	187420.MTH1879	6.2e-26	122.5	HDRB	GO:0003674,GO:0003824,GO:0005575,GO:0005622,GO:0005623,GO:0005737,GO:0006091,GO:0008150,GO:0008152,GO:0009058,GO:0009061,GO:0009987,GO:0015947,GO:0015948,GO:0015975,GO:0015980,GO:0016020,GO:0016491,GO:0016667,GO:0043446,GO:0043447,GO:0044237,GO:0044249,GO:0044424,GO:0044464,GO:0044710,GO:0045333,GO:0051912,GO:0055114,GO:0071704,GO:1901576	K00241,K03389	arNOG[11]	0KRJ7@eurNOG,0WRGW@metNOG,COG2048@NOG,arCOG00338@arNOG	C	heterodisulfide reductase subunit b
DBBCMLMK_44700	439235.Dalk_5067	2.7e-08	62.4			K03389	bactNOG[38]	086B8@bactNOG,0GAX8@delNOG,0HC89@dproNOG,17534@proNOG,COG2048@NOG	C	CoB--CoM heterodisulfide reductase
DBBCMLMK_44701	523846.Mfer_0739	2.5e-33	147.1	HDRB	GO:0003674,GO:0003824,GO:0005575,GO:0005622,GO:0005623,GO:0005737,GO:0006091,GO:0008150,GO:0008152,GO:0009058,GO:0009061,GO:0009987,GO:0015947,GO:0015948,GO:0015975,GO:0015980,GO:0016020,GO:0016491,GO:0016667,GO:0043446,GO:0043447,GO:0044237,GO:0044249,GO:0044424,GO:0044464,GO:0044710,GO:0045333,GO:0051912,GO:0055114,GO:0071704,GO:1901576	K00241,K03389	arNOG[11]	0KRJ7@eurNOG,0WRGW@metNOG,COG2048@NOG,arCOG00338@arNOG	C	heterodisulfide reductase subunit b
DBBCMLMK_44702	351160.RRC257	9.7e-11	70.9	HDRB	GO:0003674,GO:0003824,GO:0005575,GO:0005622,GO:0005623,GO:0005737,GO:0006091,GO:0008150,GO:0008152,GO:0009058,GO:0009061,GO:0009987,GO:0015947,GO:0015948,GO:0015975,GO:0015980,GO:0016020,GO:0016491,GO:0016667,GO:0043446,GO:0043447,GO:0044237,GO:0044249,GO:0044424,GO:0044464,GO:0044710,GO:0045333,GO:0051912,GO:0055114,GO:0071704,GO:1901576	K00241,K03389	arNOG[11]	0KRJ7@eurNOG,COG2048@NOG,arCOG00338@arNOG	C	heterodisulfide reductase subunit b
DBBCMLMK_47385	304371.MCP_2769	1.6e-29	134	HDRB	GO:0003674,GO:0003824,GO:0005575,GO:0005622,GO:0005623,GO:0005737,GO:0006091,GO:0008150,GO:0008152,GO:0009058,GO:0009061,GO:0009987,GO:0015947,GO:0015948,GO:0015975,GO:0015980,GO:0016020,GO:0016491,GO:0016667,GO:0043446,GO:0043447,GO:0044237,GO:0044249,GO:0044424,GO:0044464,GO:0044710,GO:0045333,GO:0051912,GO:0055114,GO:0071704,GO:1901576	K00241,K03389	arNOG[11]	0KRJ7@eurNOG,0WK44@methaNOG,COG2048@NOG,arCOG00338@arNOG	C	heterodisulfide reductase, subunit B
DBBCMLMK_48552	648996.Theam_1275	4.5e-17	92.4	SDHC		K00241,K03389	bactNOG[38]	02EUV@aquNOG,086B8@bactNOG,COG2048@NOG	C	CoB--CoM heterodisulfide reductase (EC 1.8.98.1)
DBBCMLMK_48792	439235.Dalk_5067	1.5e-31	141.4			K03389	bactNOG[38]	086B8@bactNOG,0GAX8@delNOG,0HC89@dproNOG,17534@proNOG,COG2048@NOG	C	CoB--CoM heterodisulfide reductase
DBBCMLMK_53459	439235.Dalk_5067	1.3e-34	151.8			K03389	bactNOG[38]	086B8@bactNOG,0GAX8@delNOG,0HC89@dproNOG,17534@proNOG,COG2048@NOG	C	CoB--CoM heterodisulfide reductase
DBBCMLMK_53779	304371.MCP_1577	3.5e-29	132.9	HDRB	GO:0003674,GO:0003824,GO:0005575,GO:0005622,GO:0005623,GO:0005737,GO:0006091,GO:0008150,GO:0008152,GO:0009058,GO:0009061,GO:0009987,GO:0015947,GO:0015948,GO:0015975,GO:0015980,GO:0016020,GO:0016491,GO:0016667,GO:0043446,GO:0043447,GO:0044237,GO:0044249,GO:0044424,GO:0044464,GO:0044710,GO:0045333,GO:0051912,GO:0055114,GO:0071704,GO:1901576	K00241,K03389	arNOG[11]	0KRJ7@eurNOG,0WK44@methaNOG,COG2048@NOG,arCOG00338@arNOG	C	heterodisulfide reductase, subunit B
DBBCMLMK_59230	573063.Metin_0496	5.1e-43	179.5	HDRB	GO:0003674,GO:0003824,GO:0005575,GO:0005622,GO:0005623,GO:0005737,GO:0006091,GO:0008150,GO:0008152,GO:0009058,GO:0009061,GO:0009987,GO:0015947,GO:0015948,GO:0015975,GO:0015980,GO:0016020,GO:0016491,GO:0016667,GO:0043446,GO:0043447,GO:0044237,GO:0044249,GO:0044424,GO:0044464,GO:0044710,GO:0045333,GO:0051912,GO:0055114,GO:0071704,GO:1901576	K00241,K03389	arNOG[11]	0KRJ7@eurNOG,0WQ4V@methNOG,COG2048@NOG,arCOG00338@arNOG	C	CoB CoM heterodisulfide reductase, subunit B (EC 1.8.98.1)
DBBCMLMK_61571	339860.Msp_1013	8.8e-54	215.7	HDRB	GO:0003674,GO:0003824,GO:0005575,GO:0005622,GO:0005623,GO:0005737,GO:0006091,GO:0008150,GO:0008152,GO:0009058,GO:0009061,GO:0009987,GO:0015947,GO:0015948,GO:0015975,GO:0015980,GO:0016020,GO:0016491,GO:0016667,GO:0043446,GO:0043447,GO:0044237,GO:0044249,GO:0044424,GO:0044464,GO:0044710,GO:0045333,GO:0051912,GO:0055114,GO:0071704,GO:1901576	K00241,K03389	arNOG[11]	0KRJ7@eurNOG,0WRGW@metNOG,COG2048@NOG,arCOG00338@arNOG	C	heterodisulfide reductase subunit b
DBBCMLMK_61574	523846.Mfer_0739	9.2e-46	189.1	HDRB	GO:0003674,GO:0003824,GO:0005575,GO:0005622,GO:0005623,GO:0005737,GO:0006091,GO:0008150,GO:0008152,GO:0009058,GO:0009061,GO:0009987,GO:0015947,GO:0015948,GO:0015975,GO:0015980,GO:0016020,GO:0016491,GO:0016667,GO:0043446,GO:0043447,GO:0044237,GO:0044249,GO:0044424,GO:0044464,GO:0044710,GO:0045333,GO:0051912,GO:0055114,GO:0071704,GO:1901576	K00241,K03389	arNOG[11]	0KRJ7@eurNOG,0WRGW@metNOG,COG2048@NOG,arCOG00338@arNOG	C	heterodisulfide reductase subunit b
DBBCMLMK_64704	760568.Desku_3101	1.3e-32	145.2			K03389	bactNOG[38]	086B8@bactNOG,0ENXY@cloNOG,0NGV4@firmNOG,COG2048@NOG	C	CoB--CoM heterodisulfide reductase (EC 1.8.98.1)
DBBCMLMK_65121	439235.Dalk_5067	2e-20	103.6			K03389	bactNOG[38]	086B8@bactNOG,0GAX8@delNOG,0HC89@dproNOG,17534@proNOG,COG2048@NOG	C	CoB--CoM heterodisulfide reductase
DBBCMLMK_66991	645991.Sgly_1901	5.4e-28	129.4	HDRB	GO:0000104,GO:0003674,GO:0003824,GO:0006091,GO:0006099,GO:0008150,GO:0008152,GO:0009060,GO:0009061,GO:0009987,GO:0015980,GO:0016491,GO:0016627,GO:0044237,GO:0044238,GO:0044710,GO:0045333,GO:0055114	K03389	bactNOG[38]	086B8@bactNOG,0ENXY@cloNOG,0NGV4@firmNOG,COG2048@NOG	C	CoB--CoM heterodisulfide reductase (EC 1.8.98.1)
DBBCMLMK_67494	523846.Mfer_0739	1.6e-36	157.9	HDRB	GO:0003674,GO:0003824,GO:0005575,GO:0005622,GO:0005623,GO:0005737,GO:0006091,GO:0008150,GO:0008152,GO:0009058,GO:0009061,GO:0009987,GO:0015947,GO:0015948,GO:0015975,GO:0015980,GO:0016020,GO:0016491,GO:0016667,GO:0043446,GO:0043447,GO:0044237,GO:0044249,GO:0044424,GO:0044464,GO:0044710,GO:0045333,GO:0051912,GO:0055114,GO:0071704,GO:1901576	K00241,K03389	arNOG[11]	0KRJ7@eurNOG,0WRGW@metNOG,COG2048@NOG,arCOG00338@arNOG	C	heterodisulfide reductase subunit b
DBBCMLMK_70744	644281.MFS40622_1299	1.5e-16	90.5	HDRB	GO:0003674,GO:0003824,GO:0005575,GO:0005622,GO:0005623,GO:0005737,GO:0006091,GO:0008150,GO:0008152,GO:0009058,GO:0009061,GO:0009987,GO:0015947,GO:0015948,GO:0015975,GO:0015980,GO:0016020,GO:0016491,GO:0016667,GO:0043446,GO:0043447,GO:0044237,GO:0044249,GO:0044424,GO:0044464,GO:0044710,GO:0045333,GO:0051912,GO:0055114,GO:0071704,GO:1901576	K00241,K03389	arNOG[11]	0KRJ7@eurNOG,COG2048@NOG,arCOG00338@arNOG	C	heterodisulfide reductase subunit b
DBBCMLMK_73951	316067.Geob_3724	1.8e-11	73.2	HDRB	GO:0003674,GO:0003824,GO:0008150,GO:0008152,GO:0015036,GO:0016491,GO:0016667,GO:0044710,GO:0055114	K03389	bactNOG[38]	086B8@bactNOG,0GAX8@delNOG,0HC89@dproNOG,17534@proNOG,COG2048@NOG	C	CoB--CoM heterodisulfide reductase
DBBCMLMK_74888	264732.Moth_0810	4.9e-14	82.4	HDRB	GO:0000104,GO:0003674,GO:0003824,GO:0006091,GO:0006099,GO:0008150,GO:0008152,GO:0009060,GO:0009061,GO:0009987,GO:0015980,GO:0016491,GO:0016627,GO:0044237,GO:0044238,GO:0044710,GO:0045333,GO:0055114	K03389	bactNOG[38]	086B8@bactNOG,0ENXY@cloNOG,0NGV4@firmNOG,COG2048@NOG	C	CoB--CoM heterodisulfide reductase (EC 1.8.98.1)
DBBCMLMK_75643	406327.Mevan_0376	1.2e-19	101.7	HDRB	GO:0003674,GO:0003824,GO:0005575,GO:0005622,GO:0005623,GO:0005737,GO:0006091,GO:0008150,GO:0008152,GO:0009058,GO:0009061,GO:0009987,GO:0015947,GO:0015948,GO:0015975,GO:0015980,GO:0016020,GO:0016491,GO:0016667,GO:0043446,GO:0043447,GO:0044237,GO:0044249,GO:0044424,GO:0044464,GO:0044710,GO:0045333,GO:0051912,GO:0055114,GO:0071704,GO:1901576	K00241,K03389	arNOG[11]	0KRJ7@eurNOG,0WQ35@methNOG,COG2048@NOG,arCOG00338@arNOG	C	Cysteine-rich domain
DBBCMLMK_15069	292415.Tbd_1646	1.6e-67	261.2			K03390,K16887	bactNOG[38]	07TP2@bactNOG,17IAH@proNOG,COG1150@NOG	C	heterodisulfide reductase, subunit
DBBCMLMK_17085	292415.Tbd_1646	3.9e-74	283.1			K03390,K16887	bactNOG[38]	07TP2@bactNOG,17IAH@proNOG,COG1150@NOG	C	heterodisulfide reductase, subunit
DBBCMLMK_27191	555088.DealDRAFT_2310	6.3e-14	82.4			K03390	bactNOG[38]	07TP2@bactNOG,0EW9W@cloNOG,0NPGC@firmNOG,COG1150@NOG	C	heterodisulfide reductase, subunit
DBBCMLMK_29964	264732.Moth_0439	6.5e-27	125.9		GO:0003674,GO:0006790,GO:0008150,GO:0008152,GO:0009055,GO:0009987,GO:0044237	K03390	bactNOG[38]	07TP2@bactNOG,0EW9W@cloNOG,0NPGC@firmNOG,COG1150@NOG	C	heterodisulfide reductase, subunit
DBBCMLMK_31511	555088.DealDRAFT_2310	2.9e-12	76.6			K03390	bactNOG[38]	07TP2@bactNOG,0EW9W@cloNOG,0NPGC@firmNOG,COG1150@NOG	C	heterodisulfide reductase, subunit
DBBCMLMK_35063	264732.Moth_0439	2.2e-19	100.9		GO:0003674,GO:0006790,GO:0008150,GO:0008152,GO:0009055,GO:0009987,GO:0044237	K03390	bactNOG[38]	07TP2@bactNOG,0EW9W@cloNOG,0NPGC@firmNOG,COG1150@NOG	C	heterodisulfide reductase, subunit
DBBCMLMK_37887	190192.MK0573	1.2e-24	118.6	HDRC	GO:0003674,GO:0003824,GO:0006091,GO:0008150,GO:0008152,GO:0009058,GO:0009061,GO:0009987,GO:0015947,GO:0015948,GO:0015975,GO:0015980,GO:0016491,GO:0016667,GO:0043446,GO:0043447,GO:0044237,GO:0044249,GO:0044710,GO:0045333,GO:0051912,GO:0055114,GO:0071704,GO:1901576	K00113,K03390	arNOG[11]	0KT8Q@eurNOG,COG1150@NOG,arCOG00964@arNOG	C	CoB CoM heterodisulfide reductase, subunit C
DBBCMLMK_39227	868131.MSWAN_1553	2.7e-23	114	HDRC	GO:0003674,GO:0003824,GO:0006091,GO:0008150,GO:0008152,GO:0009058,GO:0009061,GO:0009987,GO:0015947,GO:0015948,GO:0015975,GO:0015980,GO:0016491,GO:0016667,GO:0043446,GO:0043447,GO:0044237,GO:0044249,GO:0044710,GO:0045333,GO:0051912,GO:0055114,GO:0071704,GO:1901576	K00113,K03390	arNOG[11]	0KRGD@eurNOG,0WRPM@metNOG,COG1150@NOG,arCOG00964@arNOG	C	Heterodisulfide reductase, subunit C
DBBCMLMK_44699	868132.Metbo_0700	2e-25	120.9	HDRC	GO:0003674,GO:0003824,GO:0006091,GO:0008150,GO:0008152,GO:0009058,GO:0009061,GO:0009987,GO:0015947,GO:0015948,GO:0015975,GO:0015980,GO:0016491,GO:0016667,GO:0043446,GO:0043447,GO:0044237,GO:0044249,GO:0044710,GO:0045333,GO:0051912,GO:0055114,GO:0071704,GO:1901576	K00113,K03390	arNOG[11]	0KRGD@eurNOG,0WRPM@metNOG,COG1150@NOG,arCOG00372@arNOG,arCOG00964@arNOG	C	Heterodisulfide reductase, subunit C
DBBCMLMK_49899	304371.MCP_2770	4.5e-12	76.3	HDRC	GO:0003674,GO:0003824,GO:0006091,GO:0008150,GO:0008152,GO:0009058,GO:0009061,GO:0009987,GO:0015947,GO:0015948,GO:0015975,GO:0015980,GO:0016491,GO:0016667,GO:0043446,GO:0043447,GO:0044237,GO:0044249,GO:0044710,GO:0045333,GO:0051912,GO:0055114,GO:0071704,GO:1901576	K00113,K03390	arNOG[11]	0KRGD@eurNOG,0WKSP@methaNOG,COG1150@NOG,arCOG00964@arNOG	C	heterodisulfide reductase subunit C
DBBCMLMK_51362	304371.MCP_1578	3e-14	83.6	HDRC	GO:0003674,GO:0003824,GO:0006091,GO:0008150,GO:0008152,GO:0009058,GO:0009061,GO:0009987,GO:0015947,GO:0015948,GO:0015975,GO:0015980,GO:0016491,GO:0016667,GO:0043446,GO:0043447,GO:0044237,GO:0044249,GO:0044710,GO:0045333,GO:0051912,GO:0055114,GO:0071704,GO:1901576	K00113,K03390	arNOG[11]	0KRGD@eurNOG,0WKSP@methaNOG,COG1150@NOG,arCOG00964@arNOG	C	heterodisulfide reductase subunit C
DBBCMLMK_52231	264732.Moth_0439	1.9e-26	124.4		GO:0003674,GO:0006790,GO:0008150,GO:0008152,GO:0009055,GO:0009987,GO:0044237	K03390	bactNOG[38]	07TP2@bactNOG,0EW9W@cloNOG,0NPGC@firmNOG,COG1150@NOG	C	heterodisulfide reductase, subunit
DBBCMLMK_55965	304371.MCP_1578	1.1e-16	92	HDRC	GO:0003674,GO:0003824,GO:0006091,GO:0008150,GO:0008152,GO:0009058,GO:0009061,GO:0009987,GO:0015947,GO:0015948,GO:0015975,GO:0015980,GO:0016491,GO:0016667,GO:0043446,GO:0043447,GO:0044237,GO:0044249,GO:0044710,GO:0045333,GO:0051912,GO:0055114,GO:0071704,GO:1901576	K00113,K03390	arNOG[11]	0KRGD@eurNOG,0WKSP@methaNOG,COG1150@NOG,arCOG00964@arNOG	C	heterodisulfide reductase subunit C
DBBCMLMK_56424	335543.Sfum_0820	8.5e-20	102.4			K03390,K16887	bactNOG[38]	07TP2@bactNOG,0GC9H@delNOG,0HCPB@dproNOG,17IAH@proNOG,COG1150@NOG	C	heterodisulfide reductase, subunit
DBBCMLMK_61807	562970.Btus_2494	2.2e-10	69.7			K03390	bactNOG[38]	07TP2@bactNOG,0NPGC@firmNOG,COG1150@NOG	C	Heterodisulfide reductase, C subunit
DBBCMLMK_62898	690850.Desaf_1862	1.1e-20	104.4			K03390,K16887	bactNOG[38]	07TP2@bactNOG,0GC9H@delNOG,0HCPB@dproNOG,17IAH@proNOG,COG1150@NOG	C	heterodisulfide reductase, subunit
DBBCMLMK_63278	339860.Msp_1014	1e-13	81.6	HDRC	GO:0003674,GO:0003824,GO:0006091,GO:0008150,GO:0008152,GO:0009058,GO:0009061,GO:0009987,GO:0015947,GO:0015948,GO:0015975,GO:0015980,GO:0016491,GO:0016667,GO:0043446,GO:0043447,GO:0044237,GO:0044249,GO:0044710,GO:0045333,GO:0051912,GO:0055114,GO:0071704,GO:1901576	K00113,K03390	arNOG[11]	0KRGD@eurNOG,0WRPM@metNOG,COG1150@NOG,arCOG00964@arNOG	C	Heterodisulfide reductase, subunit C
DBBCMLMK_63371	697281.Mahau_0894	1.6e-23	114		GO:0003674,GO:0006790,GO:0008150,GO:0008152,GO:0009055,GO:0009987,GO:0044237	K03390	bactNOG[38]	07TP2@bactNOG,0EW9W@cloNOG,0NPGC@firmNOG,COG1150@NOG	C	heterodisulfide reductase, subunit
DBBCMLMK_63817	985053.VMUT_2339	8.7e-12	74.7	HDRE	GO:0003674,GO:0003824,GO:0005575,GO:0005623,GO:0005886,GO:0006091,GO:0008150,GO:0008152,GO:0009058,GO:0009061,GO:0009987,GO:0015947,GO:0015948,GO:0015975,GO:0015980,GO:0016020,GO:0016021,GO:0016491,GO:0016667,GO:0031224,GO:0043446,GO:0043447,GO:0044237,GO:0044249,GO:0044425,GO:0044464,GO:0044710,GO:0045333,GO:0051912,GO:0055114,GO:0071704,GO:0071944,GO:1901576	K00113,K03390,K08265,K16887	arNOG[11]	COG0247@NOG,arCOG00964@arNOG,arCOG05014@arNOG	C	Heterodisulfide reductase, subunit E
DBBCMLMK_65816	264732.Moth_0439	1.1e-27	128.6		GO:0003674,GO:0006790,GO:0008150,GO:0008152,GO:0009055,GO:0009987,GO:0044237	K03390	bactNOG[38]	07TP2@bactNOG,0EW9W@cloNOG,0NPGC@firmNOG,COG1150@NOG	C	heterodisulfide reductase, subunit
DBBCMLMK_74451	190192.MK0573	7.2e-18	94.7	HDRC	GO:0003674,GO:0003824,GO:0006091,GO:0008150,GO:0008152,GO:0009058,GO:0009061,GO:0009987,GO:0015947,GO:0015948,GO:0015975,GO:0015980,GO:0016491,GO:0016667,GO:0043446,GO:0043447,GO:0044237,GO:0044249,GO:0044710,GO:0045333,GO:0051912,GO:0055114,GO:0071704,GO:1901576	K00113,K03390	arNOG[11]	0KT8Q@eurNOG,COG1150@NOG,arCOG00964@arNOG	C	CoB CoM heterodisulfide reductase, subunit C
DBBCMLMK_64178	192952.MM_1844	1.6e-12	76.6	HDRD	GO:0003674,GO:0003824,GO:0006091,GO:0008150,GO:0008152,GO:0009058,GO:0009061,GO:0009987,GO:0015947,GO:0015948,GO:0015975,GO:0015980,GO:0016491,GO:0016667,GO:0043446,GO:0043447,GO:0044237,GO:0044249,GO:0044710,GO:0045333,GO:0051912,GO:0055114,GO:0071704,GO:1901576	K08264	arNOG[11]	0KRF3@eurNOG,0WJY2@methaNOG,COG0247@NOG,arCOG00333@arNOG	C	CoB-CoM heterodisulfide reductase
DBBCMLMK_65637	224325.AF0506	5.3e-25	119.8	HDRD	GO:0003674,GO:0003824,GO:0006091,GO:0008150,GO:0008152,GO:0009058,GO:0009061,GO:0009987,GO:0015947,GO:0015948,GO:0015975,GO:0015980,GO:0016491,GO:0016667,GO:0043446,GO:0043447,GO:0044237,GO:0044249,GO:0044710,GO:0045333,GO:0051912,GO:0055114,GO:0071704,GO:1901576	K08264	arNOG[11]	02GXN@arcNOG,0KRF3@eurNOG,COG0247@NOG,arCOG00333@arNOG	C	Cysteine-rich domain
DBBCMLMK_63817	985053.VMUT_2339	8.7e-12	74.7	HDRE	GO:0003674,GO:0003824,GO:0005575,GO:0005623,GO:0005886,GO:0006091,GO:0008150,GO:0008152,GO:0009058,GO:0009061,GO:0009987,GO:0015947,GO:0015948,GO:0015975,GO:0015980,GO:0016020,GO:0016021,GO:0016491,GO:0016667,GO:0031224,GO:0043446,GO:0043447,GO:0044237,GO:0044249,GO:0044425,GO:0044464,GO:0044710,GO:0045333,GO:0051912,GO:0055114,GO:0071704,GO:0071944,GO:1901576	K00113,K03390,K08265,K16887	arNOG[11]	COG0247@NOG,arCOG00964@arNOG,arCOG05014@arNOG	C	Heterodisulfide reductase, subunit E
DBBCMLMK_22350	693661.Arcve_1116	1e-82	312.4	HDRA	GO:0003674,GO:0003824,GO:0005575,GO:0005622,GO:0005623,GO:0005737,GO:0006091,GO:0008150,GO:0008152,GO:0009058,GO:0009061,GO:0009987,GO:0015947,GO:0015948,GO:0015975,GO:0015980,GO:0016491,GO:0016667,GO:0043446,GO:0043447,GO:0044237,GO:0044249,GO:0044424,GO:0044464,GO:0044710,GO:0045333,GO:0051912,GO:0055114,GO:0071704,GO:1901576	K03388,K14127	arNOG[11]	0KRD4@eurNOG,COG1148@NOG,COG1908@NOG,arCOG02235@arNOG,arCOG02475@arNOG	C	heterodisulfide reductase subunit A
DBBCMLMK_29965	243232.MJ_1190a	1.7e-26	124.4	VHUD	GO:0005575,GO:0005622,GO:0005623,GO:0005737,GO:0044424,GO:0044464	K14127	arNOG[11]	0KWPE@eurNOG,COG1908@NOG,arCOG02475@arNOG	C	hydrogenase, delta subunit
DBBCMLMK_32212	693661.Arcve_1116	2.7e-126	457.6	HDRA	GO:0003674,GO:0003824,GO:0005575,GO:0005622,GO:0005623,GO:0005737,GO:0006091,GO:0008150,GO:0008152,GO:0009058,GO:0009061,GO:0009987,GO:0015947,GO:0015948,GO:0015975,GO:0015980,GO:0016491,GO:0016667,GO:0043446,GO:0043447,GO:0044237,GO:0044249,GO:0044424,GO:0044464,GO:0044710,GO:0045333,GO:0051912,GO:0055114,GO:0071704,GO:1901576	K03388,K14127	arNOG[11]	0KRD4@eurNOG,COG1148@NOG,COG1908@NOG,arCOG02235@arNOG,arCOG02475@arNOG	C	heterodisulfide reductase subunit A
DBBCMLMK_36402	552811.Dehly_0729	1.5e-09	67.4			K14127	bactNOG[38]	08Z1E@bactNOG,COG1908@NOG	C	Methyl-viologen-reducing hydrogenase, delta subunit
DBBCMLMK_36403	693661.Arcve_1116	2.9e-12	76.6	HDRA	GO:0003674,GO:0003824,GO:0005575,GO:0005622,GO:0005623,GO:0005737,GO:0006091,GO:0008150,GO:0008152,GO:0009058,GO:0009061,GO:0009987,GO:0015947,GO:0015948,GO:0015975,GO:0015980,GO:0016491,GO:0016667,GO:0043446,GO:0043447,GO:0044237,GO:0044249,GO:0044424,GO:0044464,GO:0044710,GO:0045333,GO:0051912,GO:0055114,GO:0071704,GO:1901576	K03388,K14127	arNOG[11]	0KRD4@eurNOG,COG1148@NOG,COG1908@NOG,arCOG02235@arNOG,arCOG02475@arNOG	C	heterodisulfide reductase subunit A
DBBCMLMK_37885	429009.Adeg_2015	5.4e-18	94.7			K14127	bactNOG[38]	08Z1E@bactNOG,0ESHF@cloNOG,0NJJE@firmNOG,COG1908@NOG	C	hydrogenase delta subunit
DBBCMLMK_37886	429009.Adeg_2015	7.8e-17	91.3			K14127	bactNOG[38]	08Z1E@bactNOG,0ESHF@cloNOG,0NJJE@firmNOG,COG1908@NOG	C	hydrogenase delta subunit
DBBCMLMK_47456	429009.Adeg_1784	3.7e-40	169.5			K14127	bactNOG[38]	08Z1E@bactNOG,0ESHF@cloNOG,0NJJE@firmNOG,COG1894@NOG,COG1908@NOG	C	hydrogenase delta subunit
DBBCMLMK_49226	693661.Arcve_1116	3e-92	344.4	HDRA	GO:0003674,GO:0003824,GO:0005575,GO:0005622,GO:0005623,GO:0005737,GO:0006091,GO:0008150,GO:0008152,GO:0009058,GO:0009061,GO:0009987,GO:0015947,GO:0015948,GO:0015975,GO:0015980,GO:0016491,GO:0016667,GO:0043446,GO:0043447,GO:0044237,GO:0044249,GO:0044424,GO:0044464,GO:0044710,GO:0045333,GO:0051912,GO:0055114,GO:0071704,GO:1901576	K03388,K14127	arNOG[11]	0KRD4@eurNOG,COG1148@NOG,COG1908@NOG,arCOG02235@arNOG,arCOG02475@arNOG	C	heterodisulfide reductase subunit A
DBBCMLMK_52374	760568.Desku_1483	2.1e-08	63.2			K14127	bactNOG[38]	08Z1E@bactNOG,0ESHF@cloNOG,0NJJE@firmNOG,COG1908@NOG	C	hydrogenase delta subunit
DBBCMLMK_52647	552811.Dehly_0729	1.5e-41	174.1			K14127	bactNOG[38]	08Z1E@bactNOG,COG1908@NOG	C	Methyl-viologen-reducing hydrogenase, delta subunit
DBBCMLMK_56082	429009.Adeg_2015	9.9e-21	104.4			K14127	bactNOG[38]	08Z1E@bactNOG,0ESHF@cloNOG,0NJJE@firmNOG,COG1908@NOG	C	hydrogenase delta subunit
DBBCMLMK_60400	693661.Arcve_1116	4e-57	226.9	HDRA	GO:0003674,GO:0003824,GO:0005575,GO:0005622,GO:0005623,GO:0005737,GO:0006091,GO:0008150,GO:0008152,GO:0009058,GO:0009061,GO:0009987,GO:0015947,GO:0015948,GO:0015975,GO:0015980,GO:0016491,GO:0016667,GO:0043446,GO:0043447,GO:0044237,GO:0044249,GO:0044424,GO:0044464,GO:0044710,GO:0045333,GO:0051912,GO:0055114,GO:0071704,GO:1901576	K03388,K14127	arNOG[11]	0KRD4@eurNOG,COG1148@NOG,COG1908@NOG,arCOG02235@arNOG,arCOG02475@arNOG	C	heterodisulfide reductase subunit A
DBBCMLMK_60813	429009.Adeg_2015	1.9e-26	123.6			K14127	bactNOG[38]	08Z1E@bactNOG,0ESHF@cloNOG,0NJJE@firmNOG,COG1908@NOG	C	hydrogenase delta subunit
DBBCMLMK_61372	429009.Adeg_2015	4e-11	72			K14127	bactNOG[38]	08Z1E@bactNOG,0ESHF@cloNOG,0NJJE@firmNOG,COG1908@NOG	C	hydrogenase delta subunit
DBBCMLMK_61794	693661.Arcve_1116	6.4e-40	169.5	HDRA	GO:0003674,GO:0003824,GO:0005575,GO:0005622,GO:0005623,GO:0005737,GO:0006091,GO:0008150,GO:0008152,GO:0009058,GO:0009061,GO:0009987,GO:0015947,GO:0015948,GO:0015975,GO:0015980,GO:0016491,GO:0016667,GO:0043446,GO:0043447,GO:0044237,GO:0044249,GO:0044424,GO:0044464,GO:0044710,GO:0045333,GO:0051912,GO:0055114,GO:0071704,GO:1901576	K03388,K14127	arNOG[11]	0KRD4@eurNOG,COG1148@NOG,COG1908@NOG,arCOG02235@arNOG,arCOG02475@arNOG	C	heterodisulfide reductase subunit A
DBBCMLMK_67173	429009.Adeg_1784	1.7e-30	137.1			K14127	bactNOG[38]	08Z1E@bactNOG,0ESHF@cloNOG,0NJJE@firmNOG,COG1894@NOG,COG1908@NOG	C	hydrogenase delta subunit
DBBCMLMK_69309	429009.Adeg_1784	2.6e-28	129.8			K14127	bactNOG[38]	08Z1E@bactNOG,0ESHF@cloNOG,0NJJE@firmNOG,COG1894@NOG,COG1908@NOG	C	hydrogenase delta subunit
DBBCMLMK_72330	429009.Adeg_2015	2.4e-20	103.6			K14127	bactNOG[38]	08Z1E@bactNOG,0ESHF@cloNOG,0NJJE@firmNOG,COG1908@NOG	C	hydrogenase delta subunit
DBBCMLMK_74837	429009.Adeg_2015	8.1e-42	175.3			K14127	bactNOG[38]	08Z1E@bactNOG,0ESHF@cloNOG,0NJJE@firmNOG,COG1908@NOG	C	hydrogenase delta subunit
DBBCMLMK_01823	697282.Mettu_1511	1.8e-215	753.8			K00436,K14126	bactNOG[38]	08EIN@bactNOG,0RA1M@gproNOG,170Y6@proNOG,COG3259@NOG	C	Nickel-dependent hydrogenase
DBBCMLMK_22913	374847.Kcr_1119	1.2e-28	131	MVHA-1	GO:0005575,GO:0005622,GO:0005623,GO:0005737,GO:0044424,GO:0044464	K00436,K14126	arNOG[11]	COG3259@NOG,arCOG01549@arNOG	C	hydrogenase subunit alpha
DBBCMLMK_22914	374847.Kcr_1119	1.2e-64	251.5	MVHA-1	GO:0005575,GO:0005622,GO:0005623,GO:0005737,GO:0044424,GO:0044464	K00436,K14126	arNOG[11]	COG3259@NOG,arCOG01549@arNOG	C	hydrogenase subunit alpha
DBBCMLMK_22915	477974.Daud_1651	7.5e-67	258.8	MVHL	GO:0005575,GO:0005622,GO:0005623,GO:0009375,GO:0032991,GO:0043234,GO:0044424,GO:0044464	K14126	bactNOG[38]	08HWE@bactNOG,0F6XY@cloNOG,0P618@firmNOG,COG3259@NOG	C	nickel-dependent hydrogenase large subunit
DBBCMLMK_35062	477974.Daud_1651	9.9e-21	104.4	MVHL	GO:0005575,GO:0005622,GO:0005623,GO:0009375,GO:0032991,GO:0043234,GO:0044424,GO:0044464	K14126	bactNOG[38]	08HWE@bactNOG,0F6XY@cloNOG,0P618@firmNOG,COG3259@NOG	C	nickel-dependent hydrogenase large subunit
DBBCMLMK_44228	477974.Daud_1651	2.5e-103	380.6	MVHL	GO:0005575,GO:0005622,GO:0005623,GO:0009375,GO:0032991,GO:0043234,GO:0044424,GO:0044464	K14126	bactNOG[38]	08HWE@bactNOG,0F6XY@cloNOG,0P618@firmNOG,COG3259@NOG	C	nickel-dependent hydrogenase large subunit
DBBCMLMK_50891	374847.Kcr_1119	2e-25	120.2	MVHA-1	GO:0005575,GO:0005622,GO:0005623,GO:0005737,GO:0044424,GO:0044464	K00436,K14126	arNOG[11]	COG3259@NOG,arCOG01549@arNOG	C	hydrogenase subunit alpha
DBBCMLMK_52248	374847.Kcr_1119	3e-47	193.4	MVHA-1	GO:0005575,GO:0005622,GO:0005623,GO:0005737,GO:0044424,GO:0044464	K00436,K14126	arNOG[11]	COG3259@NOG,arCOG01549@arNOG	C	hydrogenase subunit alpha
DBBCMLMK_52576	374847.Kcr_1119	2.9e-08	62	MVHA-1	GO:0005575,GO:0005622,GO:0005623,GO:0005737,GO:0044424,GO:0044464	K00436,K14126	arNOG[11]	COG3259@NOG,arCOG01549@arNOG	C	hydrogenase subunit alpha
DBBCMLMK_52577	477974.Daud_1651	4.3e-40	169.5	MVHL	GO:0005575,GO:0005622,GO:0005623,GO:0009375,GO:0032991,GO:0043234,GO:0044424,GO:0044464	K14126	bactNOG[38]	08HWE@bactNOG,0F6XY@cloNOG,0P618@firmNOG,COG3259@NOG	C	nickel-dependent hydrogenase large subunit
DBBCMLMK_52578	477974.Daud_1651	6.4e-16	87.8	MVHL	GO:0005575,GO:0005622,GO:0005623,GO:0009375,GO:0032991,GO:0043234,GO:0044424,GO:0044464	K14126	bactNOG[38]	08HWE@bactNOG,0F6XY@cloNOG,0P618@firmNOG,COG3259@NOG	C	nickel-dependent hydrogenase large subunit
DBBCMLMK_53704	552811.Dehly_0726	2.8e-35	153.3	MVHL	GO:0005575,GO:0005622,GO:0005623,GO:0009375,GO:0032991,GO:0043234,GO:0044424,GO:0044464	K00436,K14126	bactNOG[38]	08HWE@bactNOG,0D5X7@chloNOG,0G7I3@dehNOG,COG3259@NOG	C	Nickel-dependent hydrogenase
DBBCMLMK_53705	552811.Dehly_0726	4.1e-30	135.6	MVHL	GO:0005575,GO:0005622,GO:0005623,GO:0009375,GO:0032991,GO:0043234,GO:0044424,GO:0044464	K00436,K14126	bactNOG[38]	08HWE@bactNOG,0D5X7@chloNOG,0G7I3@dehNOG,COG3259@NOG	C	Nickel-dependent hydrogenase
DBBCMLMK_61036	693661.Arcve_1855	4.4e-16	89	MVHA	GO:0005575,GO:0005622,GO:0005623,GO:0005737,GO:0044424,GO:0044464	K00436,K14126	arNOG[11]	0KRFV@eurNOG,COG3259@NOG,arCOG01549@arNOG	C	hydrogenase
DBBCMLMK_61037	477974.Daud_1651	2.2e-10	69.7	MVHL	GO:0005575,GO:0005622,GO:0005623,GO:0009375,GO:0032991,GO:0043234,GO:0044424,GO:0044464	K14126	bactNOG[38]	08HWE@bactNOG,0F6XY@cloNOG,0P618@firmNOG,COG3259@NOG	C	nickel-dependent hydrogenase large subunit
DBBCMLMK_63159	374847.Kcr_1119	1.2e-36	157.5	MVHA-1	GO:0005575,GO:0005622,GO:0005623,GO:0005737,GO:0044424,GO:0044464	K00436,K14126	arNOG[11]	COG3259@NOG,arCOG01549@arNOG	C	hydrogenase subunit alpha
DBBCMLMK_66711	429009.Adeg_2013	1.5e-24	117.1	MVHL	GO:0005575,GO:0005622,GO:0005623,GO:0009375,GO:0032991,GO:0043234,GO:0044424,GO:0044464	K14126	bactNOG[38]	08HWE@bactNOG,0F6XY@cloNOG,0P618@firmNOG,COG3259@NOG	C	nickel-dependent hydrogenase large subunit
DBBCMLMK_70429	485915.Dret_2258	1.5e-16	90.1	MVHL	GO:0005575,GO:0005622,GO:0005623,GO:0009375,GO:0032991,GO:0043234,GO:0044424,GO:0044464	K14126	bactNOG[38]	08HWE@bactNOG,0GSUY@delNOG,0HS8V@dproNOG,172E7@proNOG,COG3259@NOG	C	nickel-dependent hydrogenase large subunit
DBBCMLMK_73933	452637.Oter_3680	3.3e-24	115.9	MVHL	GO:0005575,GO:0005622,GO:0005623,GO:0009375,GO:0032991,GO:0043234,GO:0044424,GO:0044464	K14126	bactNOG[38]	08HWE@bactNOG,COG3259@NOG	C	Nickel-dependent hydrogenase large subunit
DBBCMLMK_73934	693661.Arcve_1570	1.9e-14	83.6	MVHA	GO:0005575,GO:0005622,GO:0005623,GO:0005737,GO:0044424,GO:0044464	K00436,K14126	arNOG[11]	0KRFV@eurNOG,COG3259@NOG,arCOG01549@arNOG	C	hydrogenase
DBBCMLMK_22916	429009.Adeg_2014	5.7e-93	346.3	MVHS		K14128	bactNOG[38]	05XD5@bactNOG,0ERTY@cloNOG,0NHNW@firmNOG,COG1941@NOG	C	NADH ubiquinone oxidoreductase 20 kDa subunit
DBBCMLMK_44229	477974.Daud_1652	2.8e-24	116.7	MVHS		K14128	bactNOG[38]	05XD5@bactNOG,0ERTY@cloNOG,0NHNW@firmNOG,COG1941@NOG	C	NADH ubiquinone oxidoreductase 20 kDa subunit
DBBCMLMK_44230	429009.Adeg_2014	1.2e-15	87	MVHS		K14128	bactNOG[38]	05XD5@bactNOG,0ERTY@cloNOG,0NHNW@firmNOG,COG1941@NOG	C	NADH ubiquinone oxidoreductase 20 kDa subunit
DBBCMLMK_45154	429009.Adeg_2014	2.1e-33	147.1	MVHS		K14128	bactNOG[38]	05XD5@bactNOG,0ERTY@cloNOG,0NHNW@firmNOG,COG1941@NOG	C	NADH ubiquinone oxidoreductase 20 kDa subunit
DBBCMLMK_65980	429009.Adeg_2014	2.4e-14	83.6	MVHS		K14128	bactNOG[38]	05XD5@bactNOG,0ERTY@cloNOG,0NHNW@firmNOG,COG1941@NOG	C	NADH ubiquinone oxidoreductase 20 kDa subunit
DBBCMLMK_69450	429009.Adeg_2014	3e-47	193.7	MVHS		K14128	bactNOG[38]	05XD5@bactNOG,0ERTY@cloNOG,0NHNW@firmNOG,COG1941@NOG	C	NADH ubiquinone oxidoreductase 20 kDa subunit
DBBCMLMK_75969	477974.Daud_1652	3e-10	68.9	MVHS		K14128	bactNOG[38]	05XD5@bactNOG,0ERTY@cloNOG,0NHNW@firmNOG,COG1941@NOG	C	NADH ubiquinone oxidoreductase 20 kDa subunit
DBBCMLMK_49410	589924.Ferp_1746	2.8e-35	154.1			K01599,K14080	arNOG[11]	0KRQP@eurNOG,COG0407@NOG,arCOG03324@arNOG	H	Methylcobalamin Coenzyme M methyltransferase
DBBCMLMK_56968	589924.Ferp_1746	6e-33	146.7			K01599,K14080	arNOG[11]	0KRQP@eurNOG,COG0407@NOG,arCOG03324@arNOG	H	Methylcobalamin Coenzyme M methyltransferase
DBBCMLMK_76551	760568.Desku_0060	3.3e-47	193.4			K01599,K14080	bactNOG[38]	07US9@bactNOG,0EPTW@cloNOG,0NFYG@firmNOG,COG0407@NOG	H	Uroporphyrinogen decarboxylase
DBBCMLMK_18869	246200.SPO0116	6.2e-86	322.8	ACKA	GO:0005575,GO:0005622,GO:0005623,GO:0005737,GO:0044424,GO:0044464	K00925	bactNOG[38]	01RT0@aproNOG,05C6H@bactNOG,16Q4Y@proNOG,COG0282@NOG	C	Catalyzes the formation of acetyl phosphate from acetate and ATP. Can also catalyze the reverse reaction (By similarity)
DBBCMLMK_18870	438753.AZC_2421	1.3e-09	67.4	ACKA	GO:0005575,GO:0005622,GO:0005623,GO:0005737,GO:0044424,GO:0044464	K00925	bactNOG[38]	01RT0@aproNOG,05C6H@bactNOG,16Q4Y@proNOG,COG0282@NOG	C	Catalyzes the formation of acetyl phosphate from acetate and ATP. Can also catalyze the reverse reaction (By similarity)
DBBCMLMK_43353	313603.FB2170_00380	1.7e-84	317.4	ACKA	GO:0005575,GO:0005622,GO:0005623,GO:0005737,GO:0044424,GO:0044464	K00925,K19697	bactNOG[38]	05C6H@bactNOG,099VR@bctoNOG,0P7Q7@flaNOG,COG0282@NOG	C	Catalyzes the formation of acetyl phosphate from acetate and ATP. Can also catalyze the reverse reaction (By similarity)
DBBCMLMK_43354	688270.Celal_3042	2.7e-23	112.8	ACKA	GO:0005575,GO:0005622,GO:0005623,GO:0005737,GO:0044424,GO:0044464	K00925,K19697	bactNOG[38]	05C6H@bactNOG,099VR@bctoNOG,0P7Q7@flaNOG,COG0282@NOG	C	Catalyzes the formation of acetyl phosphate from acetate and ATP. Can also catalyze the reverse reaction (By similarity)
DBBCMLMK_76333	272562.CA_C1743	1e-13	80.9	ACKA	GO:0005575,GO:0005622,GO:0005623,GO:0005737,GO:0044424,GO:0044464	K00925,K19697	bactNOG[38]	05C6H@bactNOG,0ENWN@cloNOG,0NDCF@firmNOG,COG0282@NOG	C	Catalyzes the formation of acetyl phosphate from acetate and ATP. Can also catalyze the reverse reaction (By similarity)
DBBCMLMK_05341	876044.IMCC3088_1269	9.1e-64	249.2	PTA	GO:0003674,GO:0003824,GO:0005575,GO:0005622,GO:0005623,GO:0005737,GO:0008150,GO:0008152,GO:0008959,GO:0016407,GO:0016740,GO:0016746,GO:0016747,GO:0044424,GO:0044464	K00625,K04020,K13788,K18672	bactNOG[38]	08IJ2@bactNOG,0RAQR@gproNOG,172SN@proNOG,COG0280@NOG	E	Ethanolamine utilization protein eutD
DBBCMLMK_25518	313603.FB2170_00385	9.7e-29	131	PTA	GO:0005575,GO:0005622,GO:0005623,GO:0005737,GO:0044424,GO:0044464	K00625,K13788	bactNOG[38]	08H2Z@bactNOG,09SMR@bctoNOG,0PF0C@flaNOG,COG0280@NOG,COG0857@NOG	C	Involved in acetate metabolism (By similarity)
DBBCMLMK_25519	313603.FB2170_00385	3.7e-285	985.7	PTA	GO:0005575,GO:0005622,GO:0005623,GO:0005737,GO:0044424,GO:0044464	K00625,K13788	bactNOG[38]	08H2Z@bactNOG,09SMR@bctoNOG,0PF0C@flaNOG,COG0280@NOG,COG0857@NOG	C	Involved in acetate metabolism (By similarity)
DBBCMLMK_30308	511062.GU3_15890	1.2e-15	87.8			K00625,K00634	bactNOG[38]	08DNC@bactNOG,0R9S4@gproNOG,1709N@proNOG,COG0280@NOG	C	Involved in acetate metabolism (By similarity)
DBBCMLMK_34635	381666.H16_B1871	1.4e-94	351.7	PTA		K00625	bactNOG[38]	07QZ1@bactNOG,0BAXW@bproNOG,16US2@proNOG,COG0280@NOG	C	Involved in acetate metabolism (By similarity)
DBBCMLMK_05341	876044.IMCC3088_1269	9.1e-64	249.2	PTA	GO:0003674,GO:0003824,GO:0005575,GO:0005622,GO:0005623,GO:0005737,GO:0008150,GO:0008152,GO:0008959,GO:0016407,GO:0016740,GO:0016746,GO:0016747,GO:0044424,GO:0044464	K00625,K04020,K13788,K18672	bactNOG[38]	08IJ2@bactNOG,0RAQR@gproNOG,172SN@proNOG,COG0280@NOG	E	Ethanolamine utilization protein eutD
DBBCMLMK_25518	313603.FB2170_00385	9.7e-29	131	PTA	GO:0005575,GO:0005622,GO:0005623,GO:0005737,GO:0044424,GO:0044464	K00625,K13788	bactNOG[38]	08H2Z@bactNOG,09SMR@bctoNOG,0PF0C@flaNOG,COG0280@NOG,COG0857@NOG	C	Involved in acetate metabolism (By similarity)
DBBCMLMK_25519	313603.FB2170_00385	3.7e-285	985.7	PTA	GO:0005575,GO:0005622,GO:0005623,GO:0005737,GO:0044424,GO:0044464	K00625,K13788	bactNOG[38]	08H2Z@bactNOG,09SMR@bctoNOG,0PF0C@flaNOG,COG0280@NOG,COG0857@NOG	C	Involved in acetate metabolism (By similarity)
DBBCMLMK_00482	377629.TERTU_0557	3.4e-113	413.3	ACSA		K01895	bactNOG[38]	08IQF@bactNOG,0RAT4@gproNOG,172WM@proNOG,COG0365@NOG	I	Catalyzes the conversion of acetate into acetyl-CoA (AcCoA), an essential intermediate at the junction of anabolic and catabolic pathways. AcsA undergoes a two-step reaction. In the first half reaction, AcsA combines acetate with ATP to form acetyl-adenylate (AcAMP) intermediate. In the second half reaction, it can then transfer the acetyl group from AcAMP to the sulfhydryl group of CoA, forming the product AcCoA (By similarity)
DBBCMLMK_00483	572477.Alvin_0165	4.4e-174	615.9	ACSA		K01895	bactNOG[38]	08IQF@bactNOG,0RAT4@gproNOG,172WM@proNOG,COG0365@NOG	I	Catalyzes the conversion of acetate into acetyl-CoA (AcCoA), an essential intermediate at the junction of anabolic and catabolic pathways. AcsA undergoes a two-step reaction. In the first half reaction, AcsA combines acetate with ATP to form acetyl-adenylate (AcAMP) intermediate. In the second half reaction, it can then transfer the acetyl group from AcAMP to the sulfhydryl group of CoA, forming the product AcCoA (By similarity)
DBBCMLMK_06916	366394.Smed_0315	2.5e-198	697.2	ACSA1	GO:0003674,GO:0003824,GO:0003987,GO:0006082,GO:0006083,GO:0006084,GO:0006085,GO:0006637,GO:0006732,GO:0006793,GO:0008150,GO:0008152,GO:0009058,GO:0009108,GO:0009987,GO:0016405,GO:0016874,GO:0016877,GO:0016878,GO:0019427,GO:0019752,GO:0032787,GO:0035383,GO:0035384,GO:0043436,GO:0044237,GO:0044249,GO:0044281,GO:0044710,GO:0051186,GO:0051188,GO:0071616,GO:0071704,GO:1901576	K01895,K01907	bactNOG[38]	02E9P@aproNOG,08IQF@bactNOG,172WV@proNOG,COG0365@NOG	Q	acetoacetyl-coA
DBBCMLMK_07474	402881.Plav_1331	4.4e-305	1052	ACSA	GO:0003674,GO:0003824,GO:0003987,GO:0006082,GO:0006083,GO:0006084,GO:0006085,GO:0006637,GO:0006732,GO:0006793,GO:0008150,GO:0008152,GO:0009056,GO:0009058,GO:0009108,GO:0009987,GO:0016054,GO:0016405,GO:0016874,GO:0016877,GO:0016878,GO:0019427,GO:0019752,GO:0032787,GO:0035383,GO:0035384,GO:0043436,GO:0044237,GO:0044248,GO:0044249,GO:0044281,GO:0044282,GO:0044710,GO:0044712,GO:0045733,GO:0046395,GO:0050218,GO:0051186,GO:0051188,GO:0071616,GO:0071704,GO:0072329,GO:1901575,GO:1901576	K01895	bactNOG[38]	02E9E@aproNOG,08IQF@bactNOG,172WM@proNOG,COG0365@NOG	I	Catalyzes the conversion of acetate into acetyl-CoA (AcCoA), an essential intermediate at the junction of anabolic and catabolic pathways. AcsA undergoes a two-step reaction. In the first half reaction, AcsA combines acetate with ATP to form acetyl-adenylate (AcAMP) intermediate. In the second half reaction, it can then transfer the acetyl group from AcAMP to the sulfhydryl group of CoA, forming the product AcCoA (By similarity)
DBBCMLMK_11399	765910.MarpuDRAFT_0794	2.3e-279	966.5	PRPE	GO:0003674,GO:0003824,GO:0006082,GO:0006629,GO:0006631,GO:0008150,GO:0008152,GO:0009056,GO:0009062,GO:0009987,GO:0016042,GO:0016054,GO:0016874,GO:0016877,GO:0016878,GO:0019541,GO:0019543,GO:0019626,GO:0019752,GO:0032787,GO:0043436,GO:0044237,GO:0044238,GO:0044242,GO:0044248,GO:0044255,GO:0044281,GO:0044282,GO:0044710,GO:0044712,GO:0046395,GO:0046459,GO:0071704,GO:0072329,GO:1901575	K01895,K01908	bactNOG[38]	08IQF@bactNOG,0RAT5@gproNOG,172WM@proNOG,COG0365@NOG	I	synthetase
DBBCMLMK_12521	596154.Alide2_4547	2.2e-55	221.1			K01895	bactNOG[38]	08IQF@bactNOG,0BRJM@bproNOG,172WQ@proNOG,COG0365@NOG	I	amp-dependent synthetase and ligase
DBBCMLMK_12522	596154.Alide2_4547	2.8e-23	113.6			K01895	bactNOG[38]	08IQF@bactNOG,0BRJM@bproNOG,172WQ@proNOG,COG0365@NOG	I	amp-dependent synthetase and ligase
DBBCMLMK_12523	596154.Alide2_4547	2.7e-78	297.4			K01895	bactNOG[38]	08IQF@bactNOG,0BRJM@bproNOG,172WQ@proNOG,COG0365@NOG	I	amp-dependent synthetase and ligase
DBBCMLMK_13132	572477.Alvin_0165	1.4e-300	1036.9	ACSA		K01895	bactNOG[38]	08IQF@bactNOG,0RAT4@gproNOG,172WM@proNOG,COG0365@NOG	I	Catalyzes the conversion of acetate into acetyl-CoA (AcCoA), an essential intermediate at the junction of anabolic and catabolic pathways. AcsA undergoes a two-step reaction. In the first half reaction, AcsA combines acetate with ATP to form acetyl-adenylate (AcAMP) intermediate. In the second half reaction, it can then transfer the acetyl group from AcAMP to the sulfhydryl group of CoA, forming the product AcCoA (By similarity)
DBBCMLMK_16341	396588.Tgr7_1019	6.6e-306	1054.7	ACSA		K01895	bactNOG[38]	08IQF@bactNOG,0RAT4@gproNOG,172WM@proNOG,COG0365@NOG	I	Catalyzes the conversion of acetate into acetyl-CoA (AcCoA), an essential intermediate at the junction of anabolic and catabolic pathways. AcsA undergoes a two-step reaction. In the first half reaction, AcsA combines acetate with ATP to form acetyl-adenylate (AcAMP) intermediate. In the second half reaction, it can then transfer the acetyl group from AcAMP to the sulfhydryl group of CoA, forming the product AcCoA (By similarity)
DBBCMLMK_17082	187272.Mlg_0673	6.9e-101	372.1	ACSA		K01895	bactNOG[38]	08IQF@bactNOG,0RAT4@gproNOG,172WM@proNOG,COG0365@NOG	I	Catalyzes the conversion of acetate into acetyl-CoA (AcCoA), an essential intermediate at the junction of anabolic and catabolic pathways. AcsA undergoes a two-step reaction. In the first half reaction, AcsA combines acetate with ATP to form acetyl-adenylate (AcAMP) intermediate. In the second half reaction, it can then transfer the acetyl group from AcAMP to the sulfhydryl group of CoA, forming the product AcCoA (By similarity)
DBBCMLMK_17083	396588.Tgr7_1019	5.7e-173	612.5	ACSA		K01895	bactNOG[38]	08IQF@bactNOG,0RAT4@gproNOG,172WM@proNOG,COG0365@NOG	I	Catalyzes the conversion of acetate into acetyl-CoA (AcCoA), an essential intermediate at the junction of anabolic and catabolic pathways. AcsA undergoes a two-step reaction. In the first half reaction, AcsA combines acetate with ATP to form acetyl-adenylate (AcAMP) intermediate. In the second half reaction, it can then transfer the acetyl group from AcAMP to the sulfhydryl group of CoA, forming the product AcCoA (By similarity)
DBBCMLMK_20709	313603.FB2170_09726	7.1e-221	771.5	ACSA	GO:0003674,GO:0003824,GO:0003987,GO:0006082,GO:0006083,GO:0006084,GO:0006085,GO:0006637,GO:0006732,GO:0006793,GO:0008150,GO:0008152,GO:0009056,GO:0009058,GO:0009108,GO:0009987,GO:0016054,GO:0016405,GO:0016874,GO:0016877,GO:0016878,GO:0019427,GO:0019752,GO:0032787,GO:0035383,GO:0035384,GO:0043436,GO:0044237,GO:0044248,GO:0044249,GO:0044281,GO:0044282,GO:0044710,GO:0044712,GO:0045733,GO:0046395,GO:0050218,GO:0051186,GO:0051188,GO:0071616,GO:0071704,GO:0072329,GO:1901575,GO:1901576	K01895	bactNOG[38]	08IQF@bactNOG,09SYY@bctoNOG,0PF5J@flaNOG,COG0365@NOG	I	Acetyl-coenzyme A synthetase
DBBCMLMK_20710	313603.FB2170_09726	1.6e-18	96.7	ACSA	GO:0003674,GO:0003824,GO:0003987,GO:0006082,GO:0006083,GO:0006084,GO:0006085,GO:0006637,GO:0006732,GO:0006793,GO:0008150,GO:0008152,GO:0009056,GO:0009058,GO:0009108,GO:0009987,GO:0016054,GO:0016405,GO:0016874,GO:0016877,GO:0016878,GO:0019427,GO:0019752,GO:0032787,GO:0035383,GO:0035384,GO:0043436,GO:0044237,GO:0044248,GO:0044249,GO:0044281,GO:0044282,GO:0044710,GO:0044712,GO:0045733,GO:0046395,GO:0050218,GO:0051186,GO:0051188,GO:0071616,GO:0071704,GO:0072329,GO:1901575,GO:1901576	K01895	bactNOG[38]	08IQF@bactNOG,09SYY@bctoNOG,0PF5J@flaNOG,COG0365@NOG	I	Acetyl-coenzyme A synthetase
DBBCMLMK_20711	313603.FB2170_09726	1.1e-90	337.8	ACSA	GO:0003674,GO:0003824,GO:0003987,GO:0006082,GO:0006083,GO:0006084,GO:0006085,GO:0006637,GO:0006732,GO:0006793,GO:0008150,GO:0008152,GO:0009056,GO:0009058,GO:0009108,GO:0009987,GO:0016054,GO:0016405,GO:0016874,GO:0016877,GO:0016878,GO:0019427,GO:0019752,GO:0032787,GO:0035383,GO:0035384,GO:0043436,GO:0044237,GO:0044248,GO:0044249,GO:0044281,GO:0044282,GO:0044710,GO:0044712,GO:0045733,GO:0046395,GO:0050218,GO:0051186,GO:0051188,GO:0071616,GO:0071704,GO:0072329,GO:1901575,GO:1901576	K01895	bactNOG[38]	08IQF@bactNOG,09SYY@bctoNOG,0PF5J@flaNOG,COG0365@NOG	I	Acetyl-coenzyme A synthetase
DBBCMLMK_20869	1064539.AZOBR_100059	2.5e-232	810.1	PRPE	GO:0003674,GO:0003824,GO:0006082,GO:0006629,GO:0006631,GO:0008150,GO:0008152,GO:0009056,GO:0009062,GO:0009987,GO:0016042,GO:0016054,GO:0016874,GO:0016877,GO:0016878,GO:0019541,GO:0019543,GO:0019626,GO:0019752,GO:0032787,GO:0043436,GO:0044237,GO:0044238,GO:0044242,GO:0044248,GO:0044255,GO:0044281,GO:0044282,GO:0044710,GO:0044712,GO:0046395,GO:0046459,GO:0071704,GO:0072329,GO:1901575	K01895,K01908	bactNOG[38]	02E9D@aproNOG,08IQF@bactNOG,172WM@proNOG,COG0365@NOG	I	AmP-dependent synthetase and ligase
DBBCMLMK_21350	388399.SSE37_10617	3.9e-33	145.6	ACSA	GO:0003674,GO:0003824,GO:0003987,GO:0006082,GO:0006083,GO:0006084,GO:0006085,GO:0006637,GO:0006732,GO:0006793,GO:0008150,GO:0008152,GO:0009056,GO:0009058,GO:0009108,GO:0009987,GO:0016054,GO:0016405,GO:0016874,GO:0016877,GO:0016878,GO:0019427,GO:0019752,GO:0032787,GO:0035383,GO:0035384,GO:0043436,GO:0044237,GO:0044248,GO:0044249,GO:0044281,GO:0044282,GO:0044710,GO:0044712,GO:0045733,GO:0046395,GO:0050218,GO:0051186,GO:0051188,GO:0071616,GO:0071704,GO:0072329,GO:1901575,GO:1901576	K01895	bactNOG[38]	02E9E@aproNOG,08IQF@bactNOG,172WM@proNOG,COG0365@NOG	I	Catalyzes the conversion of acetate into acetyl-CoA (AcCoA), an essential intermediate at the junction of anabolic and catabolic pathways. AcsA undergoes a two-step reaction. In the first half reaction, AcsA combines acetate with ATP to form acetyl-adenylate (AcAMP) intermediate. In the second half reaction, it can then transfer the acetyl group from AcAMP to the sulfhydryl group of CoA, forming the product AcCoA (By similarity)
DBBCMLMK_21351	237727.NAP1_15778	3e-14	82	ACSA	GO:0003674,GO:0003824,GO:0003987,GO:0006082,GO:0006083,GO:0006084,GO:0006085,GO:0006637,GO:0006732,GO:0006793,GO:0008150,GO:0008152,GO:0009056,GO:0009058,GO:0009108,GO:0009987,GO:0016054,GO:0016405,GO:0016874,GO:0016877,GO:0016878,GO:0019427,GO:0019752,GO:0032787,GO:0035383,GO:0035384,GO:0043436,GO:0044237,GO:0044248,GO:0044249,GO:0044281,GO:0044282,GO:0044710,GO:0044712,GO:0045733,GO:0046395,GO:0050218,GO:0051186,GO:0051188,GO:0071616,GO:0071704,GO:0072329,GO:1901575,GO:1901576	K01895	bactNOG[38]	08IQF@bactNOG,172WM@proNOG,COG0365@NOG	I	Catalyzes the conversion of acetate into acetyl-CoA (AcCoA), an essential intermediate at the junction of anabolic and catabolic pathways. AcsA undergoes a two-step reaction. In the first half reaction, AcsA combines acetate with ATP to form acetyl-adenylate (AcAMP) intermediate. In the second half reaction, it can then transfer the acetyl group from AcAMP to the sulfhydryl group of CoA, forming the product AcCoA (By similarity)
DBBCMLMK_21352	911045.PSE_0276	1.3e-146	524.6	ACSA	GO:0003674,GO:0003824,GO:0003987,GO:0006082,GO:0006083,GO:0006084,GO:0006085,GO:0006637,GO:0006732,GO:0006793,GO:0008150,GO:0008152,GO:0009056,GO:0009058,GO:0009108,GO:0009987,GO:0016054,GO:0016405,GO:0016874,GO:0016877,GO:0016878,GO:0019427,GO:0019752,GO:0032787,GO:0035383,GO:0035384,GO:0043436,GO:0044237,GO:0044248,GO:0044249,GO:0044281,GO:0044282,GO:0044710,GO:0044712,GO:0045733,GO:0046395,GO:0050218,GO:0051186,GO:0051188,GO:0071616,GO:0071704,GO:0072329,GO:1901575,GO:1901576	K01895	bactNOG[38]	02E9E@aproNOG,08IQF@bactNOG,172WM@proNOG,COG0365@NOG	I	Catalyzes the conversion of acetate into acetyl-CoA (AcCoA), an essential intermediate at the junction of anabolic and catabolic pathways. AcsA undergoes a two-step reaction. In the first half reaction, AcsA combines acetate with ATP to form acetyl-adenylate (AcAMP) intermediate. In the second half reaction, it can then transfer the acetyl group from AcAMP to the sulfhydryl group of CoA, forming the product AcCoA (By similarity)
DBBCMLMK_21353	349521.HCH_04804	3.2e-48	196.4	ACSA	GO:0003674,GO:0003824,GO:0003987,GO:0006082,GO:0006083,GO:0006084,GO:0006085,GO:0006637,GO:0006732,GO:0006793,GO:0008150,GO:0008152,GO:0009056,GO:0009058,GO:0009108,GO:0009987,GO:0016054,GO:0016405,GO:0016874,GO:0016877,GO:0016878,GO:0019427,GO:0019752,GO:0032787,GO:0035383,GO:0035384,GO:0043436,GO:0044237,GO:0044248,GO:0044249,GO:0044281,GO:0044282,GO:0044710,GO:0044712,GO:0045733,GO:0046395,GO:0050218,GO:0051186,GO:0051188,GO:0071616,GO:0071704,GO:0072329,GO:1901575,GO:1901576	K01895	bactNOG[38]	08IQF@bactNOG,0RAT4@gproNOG,172WM@proNOG,COG0365@NOG	I	Catalyzes the conversion of acetate into acetyl-CoA (AcCoA), an essential intermediate at the junction of anabolic and catabolic pathways. AcsA undergoes a two-step reaction. In the first half reaction, AcsA combines acetate with ATP to form acetyl-adenylate (AcAMP) intermediate. In the second half reaction, it can then transfer the acetyl group from AcAMP to the sulfhydryl group of CoA, forming the product AcCoA (By similarity)
DBBCMLMK_21704	335543.Sfum_3454	1.4e-199	701	ACS		K01895	bactNOG[38]	08IQF@bactNOG,0GSZB@delNOG,0HSCP@dproNOG,172WM@proNOG,COG0365@NOG	I	Catalyzes the conversion of acetate into acetyl-CoA (AcCoA), an essential intermediate at the junction of anabolic and catabolic pathways. AcsA undergoes a two-step reaction. In the first half reaction, AcsA combines acetate with ATP to form acetyl-adenylate (AcAMP) intermediate. In the second half reaction, it can then transfer the acetyl group from AcAMP to the sulfhydryl group of CoA, forming the product AcCoA (By similarity)
DBBCMLMK_21705	335543.Sfum_3454	1.5e-52	211.1	ACS		K01895	bactNOG[38]	08IQF@bactNOG,0GSZB@delNOG,0HSCP@dproNOG,172WM@proNOG,COG0365@NOG	I	Catalyzes the conversion of acetate into acetyl-CoA (AcCoA), an essential intermediate at the junction of anabolic and catabolic pathways. AcsA undergoes a two-step reaction. In the first half reaction, AcsA combines acetate with ATP to form acetyl-adenylate (AcAMP) intermediate. In the second half reaction, it can then transfer the acetyl group from AcAMP to the sulfhydryl group of CoA, forming the product AcCoA (By similarity)
DBBCMLMK_22934	639282.DEFDS_2074	7.2e-77	292.4	ACSA	GO:0003674,GO:0003824,GO:0008150,GO:0008152	K01895,K01896	bactNOG[38]	08IQF@bactNOG,0G6PF@defNOG,COG0365@NOG	I	AMP-binding enzyme
DBBCMLMK_24943	439235.Dalk_3789	4.8e-18	95.9	ACSA1	GO:0003674,GO:0003824,GO:0003987,GO:0006082,GO:0006083,GO:0006084,GO:0006085,GO:0006637,GO:0006732,GO:0006793,GO:0008150,GO:0008152,GO:0009058,GO:0009108,GO:0009987,GO:0016405,GO:0016874,GO:0016877,GO:0016878,GO:0019427,GO:0019752,GO:0032787,GO:0035383,GO:0035384,GO:0043436,GO:0044237,GO:0044249,GO:0044281,GO:0044710,GO:0051186,GO:0051188,GO:0071616,GO:0071704,GO:1901576	K01895,K01907	bactNOG[38]	08IQF@bactNOG,0GSZF@delNOG,0HSCT@dproNOG,172WV@proNOG,COG0365@NOG	Q	Acetoacetyl-CoA synthase
DBBCMLMK_24944	760568.Desku_0178	2e-55	220.7	ACSA		K01895,K01907	bactNOG[38]	08IQF@bactNOG,0F757@cloNOG,0P6BW@firmNOG,COG0365@NOG	Q	Acetoacetyl-CoA synthase
DBBCMLMK_28714	504472.Slin_2043	1e-78	298.5	PRPE		K01895,K01908	bactNOG[38]	08IQF@bactNOG,09SZ0@bctoNOG,COG0365@NOG	Q	Pfam:DUF3448
DBBCMLMK_28715	351348.Maqu_1730	5.4e-91	339.3	PRPE	GO:0003674,GO:0003824,GO:0006082,GO:0006629,GO:0006631,GO:0008150,GO:0008152,GO:0009056,GO:0009062,GO:0009987,GO:0016042,GO:0016054,GO:0016874,GO:0016877,GO:0016878,GO:0019541,GO:0019543,GO:0019626,GO:0019752,GO:0032787,GO:0043436,GO:0044237,GO:0044238,GO:0044242,GO:0044248,GO:0044255,GO:0044281,GO:0044282,GO:0044710,GO:0044712,GO:0046395,GO:0046459,GO:0071704,GO:0072329,GO:1901575	K01895,K01908	bactNOG[38]	08IQF@bactNOG,0RAT5@gproNOG,172WM@proNOG,COG0365@NOG	I	synthetase
DBBCMLMK_28716	207954.MED92_10499	4.1e-34	149.4	PRPE	GO:0003674,GO:0003824,GO:0006082,GO:0006629,GO:0006631,GO:0008150,GO:0008152,GO:0009056,GO:0009062,GO:0009987,GO:0016042,GO:0016054,GO:0016874,GO:0016877,GO:0016878,GO:0019541,GO:0019543,GO:0019626,GO:0019752,GO:0032787,GO:0043436,GO:0044237,GO:0044238,GO:0044242,GO:0044248,GO:0044255,GO:0044281,GO:0044282,GO:0044710,GO:0044712,GO:0046395,GO:0046459,GO:0071704,GO:0072329,GO:1901575	K01895,K01908	bactNOG[38]	08IQF@bactNOG,0RAT5@gproNOG,172WM@proNOG,COG0365@NOG	I	synthetase
DBBCMLMK_29138	572477.Alvin_0165	1.9e-39	167.2	ACSA		K01895	bactNOG[38]	08IQF@bactNOG,0RAT4@gproNOG,172WM@proNOG,COG0365@NOG	I	Catalyzes the conversion of acetate into acetyl-CoA (AcCoA), an essential intermediate at the junction of anabolic and catabolic pathways. AcsA undergoes a two-step reaction. In the first half reaction, AcsA combines acetate with ATP to form acetyl-adenylate (AcAMP) intermediate. In the second half reaction, it can then transfer the acetyl group from AcAMP to the sulfhydryl group of CoA, forming the product AcCoA (By similarity)
DBBCMLMK_39936	247634.GPB2148_2126	2.3e-110	403.7	PRPE	GO:0003674,GO:0003824,GO:0006082,GO:0006629,GO:0006631,GO:0008150,GO:0008152,GO:0009056,GO:0009062,GO:0009987,GO:0016042,GO:0016054,GO:0016874,GO:0016877,GO:0016878,GO:0019541,GO:0019543,GO:0019626,GO:0019752,GO:0032787,GO:0043436,GO:0044237,GO:0044238,GO:0044242,GO:0044248,GO:0044255,GO:0044281,GO:0044282,GO:0044710,GO:0044712,GO:0046395,GO:0046459,GO:0071704,GO:0072329,GO:1901575	K01895,K01908	bactNOG[38]	08IQF@bactNOG,0RAT5@gproNOG,172WM@proNOG,COG0365@NOG	I	synthetase
DBBCMLMK_39937	247634.GPB2148_2126	5.4e-124	449.1	PRPE	GO:0003674,GO:0003824,GO:0006082,GO:0006629,GO:0006631,GO:0008150,GO:0008152,GO:0009056,GO:0009062,GO:0009987,GO:0016042,GO:0016054,GO:0016874,GO:0016877,GO:0016878,GO:0019541,GO:0019543,GO:0019626,GO:0019752,GO:0032787,GO:0043436,GO:0044237,GO:0044238,GO:0044242,GO:0044248,GO:0044255,GO:0044281,GO:0044282,GO:0044710,GO:0044712,GO:0046395,GO:0046459,GO:0071704,GO:0072329,GO:1901575	K01895,K01908	bactNOG[38]	08IQF@bactNOG,0RAT5@gproNOG,172WM@proNOG,COG0365@NOG	I	synthetase
DBBCMLMK_40473	439235.Dalk_3789	1.6e-29	134	ACSA1	GO:0003674,GO:0003824,GO:0003987,GO:0006082,GO:0006083,GO:0006084,GO:0006085,GO:0006637,GO:0006732,GO:0006793,GO:0008150,GO:0008152,GO:0009058,GO:0009108,GO:0009987,GO:0016405,GO:0016874,GO:0016877,GO:0016878,GO:0019427,GO:0019752,GO:0032787,GO:0035383,GO:0035384,GO:0043436,GO:0044237,GO:0044249,GO:0044281,GO:0044710,GO:0051186,GO:0051188,GO:0071616,GO:0071704,GO:1901576	K01895,K01907	bactNOG[38]	08IQF@bactNOG,0GSZF@delNOG,0HSCT@dproNOG,172WV@proNOG,COG0365@NOG	Q	Acetoacetyl-CoA synthase
DBBCMLMK_42573	1051075.PDI_0832	7e-36	156			K01895,K09181	bactNOG[38]	01QH6@aproNOG,05CD5@bactNOG,16PSI@proNOG,COG1042@NOG	C	CoA-binding domain protein
DBBCMLMK_42574	1051075.PDI_0832	9.5e-36	156			K01895,K09181	bactNOG[38]	01QH6@aproNOG,05CD5@bactNOG,16PSI@proNOG,COG1042@NOG	C	CoA-binding domain protein
DBBCMLMK_46783	335543.Sfum_3454	3.2e-66	256.5	ACS		K01895	bactNOG[38]	08IQF@bactNOG,0GSZB@delNOG,0HSCP@dproNOG,172WM@proNOG,COG0365@NOG	I	Catalyzes the conversion of acetate into acetyl-CoA (AcCoA), an essential intermediate at the junction of anabolic and catabolic pathways. AcsA undergoes a two-step reaction. In the first half reaction, AcsA combines acetate with ATP to form acetyl-adenylate (AcAMP) intermediate. In the second half reaction, it can then transfer the acetyl group from AcAMP to the sulfhydryl group of CoA, forming the product AcCoA (By similarity)
DBBCMLMK_46784	335543.Sfum_3454	1.8e-42	177.2	ACS		K01895	bactNOG[38]	08IQF@bactNOG,0GSZB@delNOG,0HSCP@dproNOG,172WM@proNOG,COG0365@NOG	I	Catalyzes the conversion of acetate into acetyl-CoA (AcCoA), an essential intermediate at the junction of anabolic and catabolic pathways. AcsA undergoes a two-step reaction. In the first half reaction, AcsA combines acetate with ATP to form acetyl-adenylate (AcAMP) intermediate. In the second half reaction, it can then transfer the acetyl group from AcAMP to the sulfhydryl group of CoA, forming the product AcCoA (By similarity)
DBBCMLMK_46785	335543.Sfum_3454	1.6e-36	157.5	ACS		K01895	bactNOG[38]	08IQF@bactNOG,0GSZB@delNOG,0HSCP@dproNOG,172WM@proNOG,COG0365@NOG	I	Catalyzes the conversion of acetate into acetyl-CoA (AcCoA), an essential intermediate at the junction of anabolic and catabolic pathways. AcsA undergoes a two-step reaction. In the first half reaction, AcsA combines acetate with ATP to form acetyl-adenylate (AcAMP) intermediate. In the second half reaction, it can then transfer the acetyl group from AcAMP to the sulfhydryl group of CoA, forming the product AcCoA (By similarity)
DBBCMLMK_46786	76869.PputGB1_4701	3.7e-24	115.9	ACSA		K01895	bactNOG[38]	08IQF@bactNOG,0RAT4@gproNOG,172WM@proNOG,COG0365@NOG	I	Catalyzes the conversion of acetate into acetyl-CoA (AcCoA), an essential intermediate at the junction of anabolic and catabolic pathways. AcsA undergoes a two-step reaction. In the first half reaction, AcsA combines acetate with ATP to form acetyl-adenylate (AcAMP) intermediate. In the second half reaction, it can then transfer the acetyl group from AcAMP to the sulfhydryl group of CoA, forming the product AcCoA (By similarity)
DBBCMLMK_47348	760568.Desku_0178	1.1e-92	345.1	ACSA		K01895,K01907	bactNOG[38]	08IQF@bactNOG,0F757@cloNOG,0P6BW@firmNOG,COG0365@NOG	Q	Acetoacetyl-CoA synthase
DBBCMLMK_47349	96561.Dole_1610	3e-78	297	ACSA1	GO:0003674,GO:0003824,GO:0003987,GO:0006082,GO:0006083,GO:0006084,GO:0006085,GO:0006637,GO:0006732,GO:0006793,GO:0008150,GO:0008152,GO:0009058,GO:0009108,GO:0009987,GO:0016405,GO:0016874,GO:0016877,GO:0016878,GO:0019427,GO:0019752,GO:0032787,GO:0035383,GO:0035384,GO:0043436,GO:0044237,GO:0044249,GO:0044281,GO:0044710,GO:0051186,GO:0051188,GO:0071616,GO:0071704,GO:1901576	K01895,K01907	bactNOG[38]	08IQF@bactNOG,0GSZF@delNOG,0HSCT@dproNOG,172WV@proNOG,COG0365@NOG	Q	Acetoacetyl-CoA synthase
DBBCMLMK_47650	177437.HRM2_09950	1.7e-07	60.1	ACSA1	GO:0003674,GO:0003824,GO:0003987,GO:0006082,GO:0006083,GO:0006084,GO:0006085,GO:0006637,GO:0006732,GO:0006793,GO:0008150,GO:0008152,GO:0009058,GO:0009108,GO:0009987,GO:0016405,GO:0016874,GO:0016877,GO:0016878,GO:0019427,GO:0019752,GO:0032787,GO:0035383,GO:0035384,GO:0043436,GO:0044237,GO:0044249,GO:0044281,GO:0044710,GO:0051186,GO:0051188,GO:0071616,GO:0071704,GO:1901576	K01895,K01907	bactNOG[38]	08IQF@bactNOG,0GSZF@delNOG,0HSCT@dproNOG,172WV@proNOG,COG0365@NOG	Q	Acetoacetyl-CoA synthase
DBBCMLMK_47651	497965.Cyan7822_2625	1.3e-14	83.6	ACSA		K01895,K01907	bactNOG[38]	08IQF@bactNOG,COG0365@NOG	I	Catalyzes the conversion of acetate into acetyl-CoA (AcCoA), an essential intermediate at the junction of anabolic and catabolic pathways. AcsA undergoes a two-step reaction. In the first half reaction, AcsA combines acetate with ATP to form acetyl-adenylate (AcAMP) intermediate. In the second half reaction, it can then transfer the acetyl group from AcAMP to the sulfhydryl group of CoA, forming the product AcCoA (By similarity)
DBBCMLMK_47652	96561.Dole_1610	3.1e-42	176.8	ACSA1	GO:0003674,GO:0003824,GO:0003987,GO:0006082,GO:0006083,GO:0006084,GO:0006085,GO:0006637,GO:0006732,GO:0006793,GO:0008150,GO:0008152,GO:0009058,GO:0009108,GO:0009987,GO:0016405,GO:0016874,GO:0016877,GO:0016878,GO:0019427,GO:0019752,GO:0032787,GO:0035383,GO:0035384,GO:0043436,GO:0044237,GO:0044249,GO:0044281,GO:0044710,GO:0051186,GO:0051188,GO:0071616,GO:0071704,GO:1901576	K01895,K01907	bactNOG[38]	08IQF@bactNOG,0GSZF@delNOG,0HSCT@dproNOG,172WV@proNOG,COG0365@NOG	Q	Acetoacetyl-CoA synthase
DBBCMLMK_47923	876044.IMCC3088_1303	1.8e-30	136.7	ACSA		K01895	bactNOG[38]	08IQF@bactNOG,0RAT4@gproNOG,172WM@proNOG,COG0365@NOG	I	Catalyzes the conversion of acetate into acetyl-CoA (AcCoA), an essential intermediate at the junction of anabolic and catabolic pathways. AcsA undergoes a two-step reaction. In the first half reaction, AcsA combines acetate with ATP to form acetyl-adenylate (AcAMP) intermediate. In the second half reaction, it can then transfer the acetyl group from AcAMP to the sulfhydryl group of CoA, forming the product AcCoA (By similarity)
DBBCMLMK_47924	247634.GPB2148_950	1.7e-71	273.9	ACSA		K01895	bactNOG[38]	08IQF@bactNOG,0RAT4@gproNOG,172WM@proNOG,COG0365@NOG	I	Catalyzes the conversion of acetate into acetyl-CoA (AcCoA), an essential intermediate at the junction of anabolic and catabolic pathways. AcsA undergoes a two-step reaction. In the first half reaction, AcsA combines acetate with ATP to form acetyl-adenylate (AcAMP) intermediate. In the second half reaction, it can then transfer the acetyl group from AcAMP to the sulfhydryl group of CoA, forming the product AcCoA (By similarity)
DBBCMLMK_48765	868131.MSWAN_1837	2.6e-41	173.3	ACSA		K01895	arNOG[11]	0KRI7@eurNOG,0WSG9@metNOG,COG0365@NOG,arCOG01529@arNOG	I	acetate CoA ligase (EC 6.2.1.1)
DBBCMLMK_48766	693661.Arcve_0328	1.1e-28	131.7	ACSA		K01895	arNOG[11]	02GZG@arcNOG,0KRI7@eurNOG,COG0365@NOG,arCOG01529@arNOG	I	Catalyzes the conversion of acetate into acetyl-CoA (AcCoA), an essential intermediate at the junction of anabolic and catabolic pathways. AcsA undergoes a two-step reaction. In the first half reaction, AcsA combines acetate with ATP to form acetyl-adenylate (AcAMP) intermediate. In the second half reaction, it can then transfer the acetyl group from AcAMP to the sulfhydryl group of CoA, forming the product AcCoA (By similarity)
DBBCMLMK_51852	335543.Sfum_3454	7.3e-39	165.2	ACS		K01895	bactNOG[38]	08IQF@bactNOG,0GSZB@delNOG,0HSCP@dproNOG,172WM@proNOG,COG0365@NOG	I	Catalyzes the conversion of acetate into acetyl-CoA (AcCoA), an essential intermediate at the junction of anabolic and catabolic pathways. AcsA undergoes a two-step reaction. In the first half reaction, AcsA combines acetate with ATP to form acetyl-adenylate (AcAMP) intermediate. In the second half reaction, it can then transfer the acetyl group from AcAMP to the sulfhydryl group of CoA, forming the product AcCoA (By similarity)
DBBCMLMK_51853	311424.DhcVS_992	3.3e-31	139.4	ACS		K01895	bactNOG[38]	08IQF@bactNOG,0D5YU@chloNOG,0G7I9@dehNOG,COG0365@NOG	I	Acetyl-CoA synthetase
DBBCMLMK_53404	262724.TTC0884	1.2e-14	84	ACSA		K01895	bactNOG[38]	08IQF@bactNOG,0GAGN@deiNOG,COG0365@NOG	I	Catalyzes the conversion of acetate into acetyl-CoA (AcCoA), an essential intermediate at the junction of anabolic and catabolic pathways. AcsA undergoes a two-step reaction. In the first half reaction, AcsA combines acetate with ATP to form acetyl-adenylate (AcAMP) intermediate. In the second half reaction, it can then transfer the acetyl group from AcAMP to the sulfhydryl group of CoA, forming the product AcCoA (By similarity)
DBBCMLMK_53405	649638.Trad_0252	1.1e-15	87.4	ACSA		K01895	bactNOG[38]	08IQF@bactNOG,0GAGN@deiNOG,COG0365@NOG	I	Catalyzes the conversion of acetate into acetyl-CoA (AcCoA), an essential intermediate at the junction of anabolic and catabolic pathways. AcsA undergoes a two-step reaction. In the first half reaction, AcsA combines acetate with ATP to form acetyl-adenylate (AcAMP) intermediate. In the second half reaction, it can then transfer the acetyl group from AcAMP to the sulfhydryl group of CoA, forming the product AcCoA (By similarity)
DBBCMLMK_54335	96561.Dole_1610	2.3e-19	99.4	ACSA1	GO:0003674,GO:0003824,GO:0003987,GO:0006082,GO:0006083,GO:0006084,GO:0006085,GO:0006637,GO:0006732,GO:0006793,GO:0008150,GO:0008152,GO:0009058,GO:0009108,GO:0009987,GO:0016405,GO:0016874,GO:0016877,GO:0016878,GO:0019427,GO:0019752,GO:0032787,GO:0035383,GO:0035384,GO:0043436,GO:0044237,GO:0044249,GO:0044281,GO:0044710,GO:0051186,GO:0051188,GO:0071616,GO:0071704,GO:1901576	K01895,K01907	bactNOG[38]	08IQF@bactNOG,0GSZF@delNOG,0HSCT@dproNOG,172WV@proNOG,COG0365@NOG	Q	Acetoacetyl-CoA synthase
DBBCMLMK_54336	443143.GM18_2088	1.4e-38	164.1	ACSA1	GO:0003674,GO:0003824,GO:0003987,GO:0006082,GO:0006083,GO:0006084,GO:0006085,GO:0006637,GO:0006732,GO:0006793,GO:0008150,GO:0008152,GO:0009058,GO:0009108,GO:0009987,GO:0016405,GO:0016874,GO:0016877,GO:0016878,GO:0019427,GO:0019752,GO:0032787,GO:0035383,GO:0035384,GO:0043436,GO:0044237,GO:0044249,GO:0044281,GO:0044710,GO:0051186,GO:0051188,GO:0071616,GO:0071704,GO:1901576	K01895,K01907	bactNOG[38]	08IQF@bactNOG,0GSZF@delNOG,0HSCT@dproNOG,172WV@proNOG,COG0365@NOG	Q	Acetoacetyl-CoA synthase
DBBCMLMK_54337	439235.Dalk_3789	6.2e-38	162.2	ACSA1	GO:0003674,GO:0003824,GO:0003987,GO:0006082,GO:0006083,GO:0006084,GO:0006085,GO:0006637,GO:0006732,GO:0006793,GO:0008150,GO:0008152,GO:0009058,GO:0009108,GO:0009987,GO:0016405,GO:0016874,GO:0016877,GO:0016878,GO:0019427,GO:0019752,GO:0032787,GO:0035383,GO:0035384,GO:0043436,GO:0044237,GO:0044249,GO:0044281,GO:0044710,GO:0051186,GO:0051188,GO:0071616,GO:0071704,GO:1901576	K01895,K01907	bactNOG[38]	08IQF@bactNOG,0GSZF@delNOG,0HSCT@dproNOG,172WV@proNOG,COG0365@NOG	Q	Acetoacetyl-CoA synthase
DBBCMLMK_56589	410359.Pcal_0380	1.1e-18	97.4	ACSA		K01895	arNOG[11]	COG0365@NOG,arCOG04201@arNOG	I	synthetase
DBBCMLMK_56590	453591.Igni_0257	9.9e-31	137.9	ACSA		K01895	arNOG[11]	0FB8Y@creNOG,COG0365@NOG,arCOG04201@arNOG	I	Acetyl-CoA synthetase
DBBCMLMK_57819	453591.Igni_0257	1e-94	351.7	ACSA		K01895	arNOG[11]	0FB8Y@creNOG,COG0365@NOG,arCOG04201@arNOG	I	Acetyl-CoA synthetase
DBBCMLMK_58081	761193.Runsl_2676	2.2e-09	65.5	ACSA	GO:0003674,GO:0003824,GO:0003987,GO:0006082,GO:0006083,GO:0006084,GO:0006085,GO:0006637,GO:0006732,GO:0006793,GO:0008150,GO:0008152,GO:0009056,GO:0009058,GO:0009108,GO:0009987,GO:0016054,GO:0016405,GO:0016874,GO:0016877,GO:0016878,GO:0019427,GO:0019752,GO:0032787,GO:0035383,GO:0035384,GO:0043436,GO:0044237,GO:0044248,GO:0044249,GO:0044281,GO:0044282,GO:0044710,GO:0044712,GO:0045733,GO:0046395,GO:0050218,GO:0051186,GO:0051188,GO:0071616,GO:0071704,GO:0072329,GO:1901575,GO:1901576	K01895	bactNOG[38]	08IQF@bactNOG,09SYY@bctoNOG,0G0E9@cytNOG,COG0365@NOG	I	Acetate CoA ligase
DBBCMLMK_58082	761193.Runsl_2676	2.3e-20	102.8	ACSA	GO:0003674,GO:0003824,GO:0003987,GO:0006082,GO:0006083,GO:0006084,GO:0006085,GO:0006637,GO:0006732,GO:0006793,GO:0008150,GO:0008152,GO:0009056,GO:0009058,GO:0009108,GO:0009987,GO:0016054,GO:0016405,GO:0016874,GO:0016877,GO:0016878,GO:0019427,GO:0019752,GO:0032787,GO:0035383,GO:0035384,GO:0043436,GO:0044237,GO:0044248,GO:0044249,GO:0044281,GO:0044282,GO:0044710,GO:0044712,GO:0045733,GO:0046395,GO:0050218,GO:0051186,GO:0051188,GO:0071616,GO:0071704,GO:0072329,GO:1901575,GO:1901576	K01895	bactNOG[38]	08IQF@bactNOG,09SYY@bctoNOG,0G0E9@cytNOG,COG0365@NOG	I	Acetate CoA ligase
DBBCMLMK_58391	453591.Igni_0257	6.9e-64	249.2	ACSA		K01895	arNOG[11]	0FB8Y@creNOG,COG0365@NOG,arCOG04201@arNOG	I	Acetyl-CoA synthetase
DBBCMLMK_59125	224325.AF0975	8.5e-64	248.4	ACS1		K01895	arNOG[11]	0KSJ6@eurNOG,COG0365@NOG,arCOG01529@arNOG	I	synthetase
DBBCMLMK_64727	410359.Pcal_0155	3.6e-27	126.3	GYY_00755		K01895,K14467	arNOG[11]	COG0365@NOG,arCOG01529@arNOG	I	synthetase
DBBCMLMK_65322	311424.DhcVS_992	2.4e-33	146.7	ACS		K01895	bactNOG[38]	08IQF@bactNOG,0D5YU@chloNOG,0G7I9@dehNOG,COG0365@NOG	I	Acetyl-CoA synthetase
DBBCMLMK_65424	273063.ST2019	9.8e-09	63.5	ACSA		K01895	arNOG[11]	0FB8Y@creNOG,COG0365@NOG,arCOG04201@arNOG	I	Acetyl-CoA synthetase
DBBCMLMK_67547	760568.Desku_0178	1.4e-14	83.6	ACSA		K01895,K01907	bactNOG[38]	08IQF@bactNOG,0F757@cloNOG,0P6BW@firmNOG,COG0365@NOG	Q	Acetoacetyl-CoA synthase
DBBCMLMK_69065	349307.Mthe_1196	8e-27	124.8	ACSA		K01895	arNOG[11]	0KRI7@eurNOG,COG0365@NOG,arCOG01529@arNOG	I	Catalyzes the conversion of acetate into acetyl-CoA (AcCoA), an essential intermediate at the junction of anabolic and catabolic pathways. AcsA undergoes a two-step reaction. In the first half reaction, AcsA combines acetate with ATP to form acetyl-adenylate (AcAMP) intermediate. In the second half reaction, it can then transfer the acetyl group from AcAMP to the sulfhydryl group of CoA, forming the product AcCoA (By similarity)
DBBCMLMK_70873	273116.TVN1150	1.6e-16	90.1	ACSA	GO:0003674,GO:0003824,GO:0008150,GO:0008152,GO:0015977,GO:0016874,GO:0016877,GO:0016878,GO:0043427,GO:0043955,GO:0044710,GO:0071704	K01895,K14467,K15018	arNOG[11]	0KRI7@eurNOG,1CCK9@theNOG,COG0365@NOG,arCOG01529@arNOG	I	Pfam:DUF3448
DBBCMLMK_72174	391587.KAOT1_21472	1e-59	234.6	ACSA	GO:0003674,GO:0003824,GO:0003987,GO:0006082,GO:0006083,GO:0006084,GO:0006085,GO:0006637,GO:0006732,GO:0006793,GO:0008150,GO:0008152,GO:0009056,GO:0009058,GO:0009108,GO:0009987,GO:0016054,GO:0016405,GO:0016874,GO:0016877,GO:0016878,GO:0019427,GO:0019752,GO:0032787,GO:0035383,GO:0035384,GO:0043436,GO:0044237,GO:0044248,GO:0044249,GO:0044281,GO:0044282,GO:0044710,GO:0044712,GO:0045733,GO:0046395,GO:0050218,GO:0051186,GO:0051188,GO:0071616,GO:0071704,GO:0072329,GO:1901575,GO:1901576	K01895	bactNOG[38]	08IQF@bactNOG,09SYY@bctoNOG,0PF5J@flaNOG,COG0365@NOG	I	Acetyl-coenzyme A synthetase
DBBCMLMK_72606	224325.AF2389-N	1.2e-61	241.1	ACSA		K01895	arNOG[11]	02GZG@arcNOG,0KRI7@eurNOG,COG0365@NOG,arCOG01529@arNOG	I	Catalyzes the conversion of acetate into acetyl-CoA (AcCoA), an essential intermediate at the junction of anabolic and catabolic pathways. AcsA undergoes a two-step reaction. In the first half reaction, AcsA combines acetate with ATP to form acetyl-adenylate (AcAMP) intermediate. In the second half reaction, it can then transfer the acetyl group from AcAMP to the sulfhydryl group of CoA, forming the product AcCoA (By similarity)
DBBCMLMK_72731	1111069.TCCBUS3UF1_8370	8.7e-10	68.2			K01895	bactNOG[38]	08IQF@bactNOG,0GAGQ@deiNOG,COG0365@NOG	I	synthetase
DBBCMLMK_73382	1110509.Mhar_0751	3.8e-44	183	ACSA		K01895	arNOG[11]	0KRI7@eurNOG,0WKAT@methaNOG,COG0365@NOG,arCOG01529@arNOG	I	Catalyzes the conversion of acetate into acetyl-CoA (AcCoA), an essential intermediate at the junction of anabolic and catabolic pathways. AcsA undergoes a two-step reaction. In the first half reaction, AcsA combines acetate with ATP to form acetyl-adenylate (AcAMP) intermediate. In the second half reaction, it can then transfer the acetyl group from AcAMP to the sulfhydryl group of CoA, forming the product AcCoA (By similarity)
DBBCMLMK_74098	335543.Sfum_3454	1.9e-45	186.8	ACS		K01895	bactNOG[38]	08IQF@bactNOG,0GSZB@delNOG,0HSCP@dproNOG,172WM@proNOG,COG0365@NOG	I	Catalyzes the conversion of acetate into acetyl-CoA (AcCoA), an essential intermediate at the junction of anabolic and catabolic pathways. AcsA undergoes a two-step reaction. In the first half reaction, AcsA combines acetate with ATP to form acetyl-adenylate (AcAMP) intermediate. In the second half reaction, it can then transfer the acetyl group from AcAMP to the sulfhydryl group of CoA, forming the product AcCoA (By similarity)
DBBCMLMK_76487	926562.Oweho_1612	1.5e-11	73.6	ACSA	GO:0003674,GO:0003824,GO:0003987,GO:0006082,GO:0006083,GO:0006084,GO:0006085,GO:0006637,GO:0006732,GO:0006793,GO:0008150,GO:0008152,GO:0009056,GO:0009058,GO:0009108,GO:0009987,GO:0016054,GO:0016405,GO:0016874,GO:0016877,GO:0016878,GO:0019427,GO:0019752,GO:0032787,GO:0035383,GO:0035384,GO:0043436,GO:0044237,GO:0044248,GO:0044249,GO:0044281,GO:0044282,GO:0044710,GO:0044712,GO:0045733,GO:0046395,GO:0050218,GO:0051186,GO:0051188,GO:0071616,GO:0071704,GO:0072329,GO:1901575,GO:1901576	K01895	bactNOG[38]	08IQF@bactNOG,09SYY@bctoNOG,0PF5J@flaNOG,COG0365@NOG	I	Acetyl-coenzyme A synthetase
DBBCMLMK_78460	247634.GPB2148_2126	6.7e-53	211.8	PRPE	GO:0003674,GO:0003824,GO:0006082,GO:0006629,GO:0006631,GO:0008150,GO:0008152,GO:0009056,GO:0009062,GO:0009987,GO:0016042,GO:0016054,GO:0016874,GO:0016877,GO:0016878,GO:0019541,GO:0019543,GO:0019626,GO:0019752,GO:0032787,GO:0043436,GO:0044237,GO:0044238,GO:0044242,GO:0044248,GO:0044255,GO:0044281,GO:0044282,GO:0044710,GO:0044712,GO:0046395,GO:0046459,GO:0071704,GO:0072329,GO:1901575	K01895,K01908	bactNOG[38]	08IQF@bactNOG,0RAT5@gproNOG,172WM@proNOG,COG0365@NOG	I	synthetase
DBBCMLMK_31430	323259.Mhun_0688	5.7e-160	569.3	CDHC		K00192,K00193	arNOG[11]	0KRDW@eurNOG,0WK6S@methaNOG,COG1614@NOG,arCOG04360@arNOG	C	Part of a complex that catalyzes the reversible cleavage of acetyl-CoA, allowing growth on acetate as sole source of carbon and energy (By similarity)
DBBCMLMK_43063	456442.Mboo_1371	9.8e-177	625.2	CDHC		K00192,K00193	arNOG[11]	0KRDW@eurNOG,0WK6S@methaNOG,COG1614@NOG,arCOG04360@arNOG	C	Part of a complex that catalyzes the reversible cleavage of acetyl-CoA, allowing growth on acetate as sole source of carbon and energy (By similarity)
DBBCMLMK_48959	523846.Mfer_0525	3.9e-08	62.4	CDHC		K00192,K00193	arNOG[11]	0KRDW@eurNOG,0WRCK@metNOG,COG1614@NOG,arCOG04360@arNOG	C	Part of a complex that catalyzes the reversible cleavage of acetyl-CoA, allowing autotrophic growth from CO(2) (By similarity)
DBBCMLMK_57590	323259.Mhun_0688	7.2e-74	282.3	CDHC		K00192,K00193	arNOG[11]	0KRDW@eurNOG,0WK6S@methaNOG,COG1614@NOG,arCOG04360@arNOG	C	Part of a complex that catalyzes the reversible cleavage of acetyl-CoA, allowing growth on acetate as sole source of carbon and energy (By similarity)
DBBCMLMK_57680	323259.Mhun_0688	1.1e-28	131.3	CDHC		K00192,K00193	arNOG[11]	0KRDW@eurNOG,0WK6S@methaNOG,COG1614@NOG,arCOG04360@arNOG	C	Part of a complex that catalyzes the reversible cleavage of acetyl-CoA, allowing growth on acetate as sole source of carbon and energy (By similarity)
DBBCMLMK_61029	323259.Mhun_0688	8.9e-22	107.8	CDHC		K00192,K00193	arNOG[11]	0KRDW@eurNOG,0WK6S@methaNOG,COG1614@NOG,arCOG04360@arNOG	C	Part of a complex that catalyzes the reversible cleavage of acetyl-CoA, allowing growth on acetate as sole source of carbon and energy (By similarity)
DBBCMLMK_73294	426368.MmarC7_0225	3.2e-32	142.9	CDHC		K00192,K00193	arNOG[11]	0KRDW@eurNOG,COG1614@NOG,arCOG04360@arNOG	C	Part of a complex that catalyzes the reversible cleavage of acetyl-CoA, allowing
DBBCMLMK_75528	187420.MTH1710	2.6e-21	106.7	CDHC		K00192,K00193	arNOG[11]	0KRDW@eurNOG,0WRCK@metNOG,COG1614@NOG,arCOG04360@arNOG	C	Part of a complex that catalyzes the reversible cleavage of acetyl-CoA, allowing autotrophic growth from CO(2) (By similarity)
DBBCMLMK_31423	456442.Mboo_1369	2.7e-42	176.8	CDHE		K00197	arNOG[11]	0KR9G@eurNOG,0WJVA@methaNOG,COG1456@NOG,arCOG01979@arNOG	C	acetyl-CoA decarbonylase synthase complex subunit gamma
DBBCMLMK_31424	456442.Mboo_1369	2.1e-10	69.7	CDHE		K00197	arNOG[11]	0KR9G@eurNOG,0WJVA@methaNOG,COG1456@NOG,arCOG01979@arNOG	C	acetyl-CoA decarbonylase synthase complex subunit gamma
DBBCMLMK_31425	679901.Mzhil_1132	3.4e-29	133.3	CDHE		K00197	arNOG[11]	0KR9G@eurNOG,0WJVA@methaNOG,COG1456@NOG,arCOG01979@arNOG	C	acetyl-CoA decarbonylase synthase complex subunit gamma
DBBCMLMK_31426	456442.Mboo_1369	1.5e-13	80.5	CDHE		K00197	arNOG[11]	0KR9G@eurNOG,0WJVA@methaNOG,COG1456@NOG,arCOG01979@arNOG	C	acetyl-CoA decarbonylase synthase complex subunit gamma
DBBCMLMK_45904	456442.Mboo_1369	4.5e-83	313.2	CDHE		K00197	arNOG[11]	0KR9G@eurNOG,0WJVA@methaNOG,COG1456@NOG,arCOG01979@arNOG	C	acetyl-CoA decarbonylase synthase complex subunit gamma
DBBCMLMK_45905	426368.MmarC7_0222	7.8e-62	242.3	CDHE		K00197	arNOG[11]	0KR9G@eurNOG,COG1456@NOG,arCOG01979@arNOG	C	acetyl-CoA decarbonylase synthase complex subunit gamma
DBBCMLMK_46052	552811.Dehly_0819	2.1e-52	210.7	METH		K00197,K00548,K15023	NOG[107]	COG1410@NOG	E	methionine synthase
DBBCMLMK_47876	456442.Mboo_1369	9.4e-57	225.3	CDHE		K00197	arNOG[11]	0KR9G@eurNOG,0WJVA@methaNOG,COG1456@NOG,arCOG01979@arNOG	C	acetyl-CoA decarbonylase synthase complex subunit gamma
DBBCMLMK_52744	456442.Mboo_1369	3.1e-122	443.7	CDHE		K00197	arNOG[11]	0KR9G@eurNOG,0WJVA@methaNOG,COG1456@NOG,arCOG01979@arNOG	C	acetyl-CoA decarbonylase synthase complex subunit gamma
DBBCMLMK_55465	456442.Mboo_1369	4.1e-16	88.6	CDHE		K00197	arNOG[11]	0KR9G@eurNOG,0WJVA@methaNOG,COG1456@NOG,arCOG01979@arNOG	C	acetyl-CoA decarbonylase synthase complex subunit gamma
DBBCMLMK_60848	335543.Sfum_2564	2.3e-21	107.1	ACSC		K00197	bactNOG[38]	05EYX@bactNOG,0GC27@delNOG,0HD04@dproNOG,176RB@proNOG,COG1456@NOG	C	CO dehydrogenase acetyl-CoA synthase delta subunit
DBBCMLMK_68193	259564.Mbur_0863	1.1e-21	107.8	CDHE		K00197	arNOG[11]	0KR9G@eurNOG,0WJVA@methaNOG,COG1456@NOG,arCOG01979@arNOG	C	acetyl-CoA decarbonylase synthase complex subunit gamma
DBBCMLMK_68795	760568.Desku_1490	2.4e-27	127.5	ACSC	GO:0003674,GO:0003824,GO:0006082,GO:0006083,GO:0008150,GO:0008152,GO:0009058,GO:0009987,GO:0016053,GO:0016491,GO:0016903,GO:0018492,GO:0019413,GO:0019415,GO:0019752,GO:0032787,GO:0043436,GO:0044237,GO:0044249,GO:0044281,GO:0044283,GO:0044710,GO:0044711,GO:0046394,GO:0055114,GO:0071704,GO:0072330,GO:1901576	K00197	bactNOG[38]	05EYX@bactNOG,0EQFX@cloNOG,0NF6K@firmNOG,COG1456@NOG	C	CO dehydrogenase acetyl-CoA synthase delta subunit
DBBCMLMK_73240	186497.PF0729	1.6e-09	67.8	CDHE		K00197,K00390	arNOG[11]	0KR9G@eurNOG,COG1456@NOG,arCOG00958@arNOG,arCOG01979@arNOG	C	acetyl-CoA decarbonylase synthase complex subunit gamma
DBBCMLMK_31427	589924.Ferp_0735	1.7e-13	80.1	CDHD		K00194	arNOG[11]	02HC1@arcNOG,0KRD2@eurNOG,COG2069@NOG,arCOG01980@arNOG	C	Part of a complex that catalyzes the reversible cleavage of acetyl-CoA, allowing autotrophic growth from CO(2). Probably maintains the overall quaternary structure of the ACDS complex (By similarity)
DBBCMLMK_31428	323259.Mhun_0687	6.2e-16	88.2	CDHD		K00194	arNOG[11]	0KRD2@eurNOG,0WK2A@methaNOG,COG2069@NOG,arCOG01980@arNOG	C	Part of a complex that catalyzes the reversible cleavage of acetyl-CoA, allowing growth on acetate as sole source of carbon and energy. Probably maintains the overall quaternary structure of the ACDS complex (By similarity)
DBBCMLMK_31429	323259.Mhun_0687	2.2e-46	191	CDHD		K00194	arNOG[11]	0KRD2@eurNOG,0WK2A@methaNOG,COG2069@NOG,arCOG01980@arNOG	C	Part of a complex that catalyzes the reversible cleavage of acetyl-CoA, allowing growth on acetate as sole source of carbon and energy. Probably maintains the overall quaternary structure of the ACDS complex (By similarity)
DBBCMLMK_47877	456442.Mboo_1370	4.5e-38	162.5	CDHD		K00194	arNOG[11]	0KRD2@eurNOG,0WK2A@methaNOG,COG2069@NOG,arCOG01980@arNOG	C	Part of a complex that catalyzes the reversible cleavage of acetyl-CoA, allowing growth on acetate as sole source of carbon and energy. Probably maintains the overall quaternary structure of the ACDS complex (By similarity)
DBBCMLMK_48961	456442.Mboo_1370	1.7e-13	80.1	CDHD		K00194	arNOG[11]	0KRD2@eurNOG,0WK2A@methaNOG,COG2069@NOG,arCOG01980@arNOG	C	Part of a complex that catalyzes the reversible cleavage of acetyl-CoA, allowing growth on acetate as sole source of carbon and energy. Probably maintains the overall quaternary structure of the ACDS complex (By similarity)
DBBCMLMK_48962	456442.Mboo_1370	1e-58	231.9	CDHD		K00194	arNOG[11]	0KRD2@eurNOG,0WK2A@methaNOG,COG2069@NOG,arCOG01980@arNOG	C	Part of a complex that catalyzes the reversible cleavage of acetyl-CoA, allowing growth on acetate as sole source of carbon and energy. Probably maintains the overall quaternary structure of the ACDS complex (By similarity)
DBBCMLMK_51774	243164.DET0667	6.5e-11	71.2	ACSD		K00194	bactNOG[38]	06HYN@bactNOG,0D3UM@chloNOG,0G6T3@dehNOG,COG2069@NOG	C	acetyl-CoA decarbonylase synthase complex subunit delta
DBBCMLMK_55464	456442.Mboo_1370	4.5e-55	219.5	CDHD		K00194	arNOG[11]	0KRD2@eurNOG,0WK2A@methaNOG,COG2069@NOG,arCOG01980@arNOG	C	Part of a complex that catalyzes the reversible cleavage of acetyl-CoA, allowing growth on acetate as sole source of carbon and energy. Probably maintains the overall quaternary structure of the ACDS complex (By similarity)
DBBCMLMK_61862	456442.Mboo_1370	1.1e-24	117.9	CDHD		K00194	arNOG[11]	0KRD2@eurNOG,0WK2A@methaNOG,COG2069@NOG,arCOG01980@arNOG	C	Part of a complex that catalyzes the reversible cleavage of acetyl-CoA, allowing growth on acetate as sole source of carbon and energy. Probably maintains the overall quaternary structure of the ACDS complex (By similarity)
DBBCMLMK_61863	456442.Mboo_1370	1.6e-42	177.6	CDHD		K00194	arNOG[11]	0KRD2@eurNOG,0WK2A@methaNOG,COG2069@NOG,arCOG01980@arNOG	C	Part of a complex that catalyzes the reversible cleavage of acetyl-CoA, allowing growth on acetate as sole source of carbon and energy. Probably maintains the overall quaternary structure of the ACDS complex (By similarity)
DBBCMLMK_62909	439235.Dalk_0679	5.3e-28	128.6	ACSD		K00194	bactNOG[38]	06HYN@bactNOG,0GCAN@delNOG,0HDUE@dproNOG,174JT@proNOG,COG2069@NOG	C	CO dehydrogenase acetyl-CoA synthase delta subunit
DBBCMLMK_74832	574087.Acear_1300	5.3e-30	136	ACSD		K00194	bactNOG[38]	06HYN@bactNOG,0EPCI@cloNOG,0NDTH@firmNOG,COG2069@NOG	C	CO dehydrogenase acetyl-CoA synthase delta subunit
DBBCMLMK_75187	439235.Dalk_0679	1.3e-19	100.5	ACSD		K00194	bactNOG[38]	06HYN@bactNOG,0GCAN@delNOG,0HDUE@dproNOG,174JT@proNOG,COG2069@NOG	C	CO dehydrogenase acetyl-CoA synthase delta subunit
DBBCMLMK_75508	289376.THEYE_A1472	4.3e-12	75.9	ACSD		K00194	bactNOG[38]	06HYN@bactNOG,COG2069@NOG	C	CO dehydrogenase acetyl-CoA synthase delta subunit
DBBCMLMK_77896	323259.Mhun_0687	1.2e-28	131	CDHD		K00194	arNOG[11]	0KRD2@eurNOG,0WK2A@methaNOG,COG2069@NOG,arCOG01980@arNOG	C	Part of a complex that catalyzes the reversible cleavage of acetyl-CoA, allowing growth on acetate as sole source of carbon and energy. Probably maintains the overall quaternary structure of the ACDS complex (By similarity)
DBBCMLMK_70290	755732.Fluta_3660	6.1e-26	121.7	YITD		K08097	bactNOG[38]	061P3@bactNOG,09B88@bctoNOG,COG1809@NOG	Q	phosphosulfolactate synthase
DBBCMLMK_58353	555079.Toce_0301	1.7e-14	84	COMB		K05979	bactNOG[38]	08N5B@bactNOG,0ERQZ@cloNOG,0NH44@firmNOG,COG2045@NOG	C	2-phosphosulfolactate phosphatase
DBBCMLMK_75617	243230.DR_1400	2e-11	73.6	COMB		K05979	bactNOG[38]	08N5B@bactNOG,0G94Z@deiNOG,COG2045@NOG	H	2-phosphosulfolactate phosphatase
DBBCMLMK_49835	644281.MFS40622_0628	3.9e-08	63.2	COMC	GO:0005575,GO:0005622,GO:0005623,GO:0005737,GO:0044424,GO:0044464	K05884	arNOG[11]	0KRY4@eurNOG,0WPX4@methNOG,COG2055@NOG,arCOG04874@arNOG	C	(R)-2-hydroxyacid dehydrogenase (EC 1.1.1.272)
DBBCMLMK_64559	190192.MK0392	2.5e-23	113.6	COMC	GO:0005575,GO:0005622,GO:0005623,GO:0005737,GO:0044424,GO:0044464	K05884	arNOG[11]	0KRY4@eurNOG,COG2055@NOG,arCOG04874@arNOG	C	Dehydrogenase
DBBCMLMK_76203	70601.PH1277	4.7e-15	85.9	COMC	GO:0005575,GO:0005622,GO:0005623,GO:0005737,GO:0044424,GO:0044464	K05884	arNOG[11]	0KRY4@eurNOG,1CEJ4@thermNOG,COG2055@NOG,arCOG04874@arNOG	C	Malate dehydrogenase
DBBCMLMK_19481	367336.OM2255_03660	4.4e-85	319.3			K09459,K13039	bactNOG[38]	01UK4@aproNOG,05DTI@bactNOG,174MR@proNOG,COG0028@NOG	E, H	sulfopyruvate decarboxylase subunit beta
DBBCMLMK_19646	1117943.SFHH103_02518	2.9e-39	166.8			K09459,K13039	bactNOG[38]	01UK4@aproNOG,05DTI@bactNOG,174MR@proNOG,COG0028@NOG	E, H	sulfopyruvate decarboxylase subunit beta
DBBCMLMK_19647	460265.Mnod_6790	4.9e-08	61.2			K09459,K13039	bactNOG[38]	01UK4@aproNOG,05DTI@bactNOG,174MR@proNOG,COG0028@NOG	E, H	sulfopyruvate decarboxylase subunit beta
DBBCMLMK_60945	880724.Metig_0933	2.9e-18	97.1	COME		K13039	arNOG[11]	0KRTA@eurNOG,0WQ13@methNOG,COG0028@NOG,arCOG01614@arNOG	G	Thiamine pyrophosphate enzyme, C-terminal TPP binding domain
DBBCMLMK_19480	388401.RB2150_17109	1.5e-76	290.8	COMD		K06034,K09459	bactNOG[38]	01QUZ@aproNOG,07GNX@bactNOG,16SSD@proNOG,COG4032@NOG	S	sulfopyruvate decarboxylase subunit alpha
DBBCMLMK_19648	1117943.SFHH103_02519	2.3e-70	270.4	COMD		K06034,K09459	bactNOG[38]	01QUZ@aproNOG,07GNX@bactNOG,16SSD@proNOG,COG4032@NOG	S	sulfopyruvate decarboxylase subunit alpha
Homologs of methanogenesis-related genes identified within the metagenome assembly obtained for the 140 cmbsf sediment-sample of SSK42/5
#query_name	seed_eggNOG_ortholog	seed_ortholog_evalue	seed_ortholog_score	predicted_gene_name	GO_terms	KEGG Orthology Numbers	Annotation_tax_scope	OGs	COG cat	eggNOG annot
JKALBDKK_03946	637616.MDMS009_1429	3.3e-293	1012.3	FHCA	GO:0003674,GO:0003824,GO:0005575,GO:0005622,GO:0005623,GO:0005737,GO:0006730,GO:0008150,GO:0008152,GO:0009987,GO:0015947,GO:0016491,GO:0016787,GO:0016810,GO:0016903,GO:0018493,GO:0043446,GO:0044237,GO:0044281,GO:0044424,GO:0044464,GO:0044710,GO:0055114,GO:0071704	K00200	bactNOG[38]	05DCC@bactNOG,0R017@gproNOG,16QZ6@proNOG,COG1229@NOG	C	Formylmethanofuran dehydrogenase, subunit A
JKALBDKK_20173	523846.Mfer_0979	1.6e-178	631.3	FWDA		K00200	arNOG[11]	0KRP6@eurNOG,0WRKN@metNOG,COG1229@NOG,arCOG04461@arNOG	C	formylmethanofuran dehydrogenase, subunit A
JKALBDKK_26282	406327.Mevan_1662	1.4e-12	77.4	FMDA		K00200	arNOG[11]	0KRP6@eurNOG,COG1229@NOG,arCOG04461@arNOG	C	formylmethanofuran dehydrogenase, subunit a
JKALBDKK_30864	402880.MmarC5_0343	4.6e-26	122.1	FWDA		K00200	arNOG[11]	0KRP6@eurNOG,COG1229@NOG,arCOG04461@arNOG	C	formylmethanofuran dehydrogenase, subunit a
JKALBDKK_30865	523846.Mfer_0979	3.6e-54	216.5	FWDA		K00200	arNOG[11]	0KRP6@eurNOG,0WRKN@metNOG,COG1229@NOG,arCOG04461@arNOG	C	formylmethanofuran dehydrogenase, subunit A
JKALBDKK_35602	523846.Mfer_0979	1.4e-68	264.6	FWDA		K00200	arNOG[11]	0KRP6@eurNOG,0WRKN@metNOG,COG1229@NOG,arCOG04461@arNOG	C	formylmethanofuran dehydrogenase, subunit A
JKALBDKK_36561	192952.MM_1566	2e-20	103.2	FMDA		K00200	arNOG[11]	0KRP6@eurNOG,0WK0N@methaNOG,COG1229@NOG,arCOG04461@arNOG	C	Formylmethanofuran dehydrogenase subunit A
JKALBDKK_36562	579137.Metvu_0799	3.3e-62	243.4	FWDA		K00200	arNOG[11]	0KRP6@eurNOG,0WQ0K@methNOG,COG1229@NOG,arCOG04461@arNOG	C	formylmethanofuran dehydrogenase, subunit
JKALBDKK_48381	589924.Ferp_0603	6.6e-20	102.1			K00200	arNOG[11]	02HBF@arcNOG,0KRP6@eurNOG,COG1229@NOG,arCOG04461@arNOG	C	Formylmethanofuran dehydrogenase subunit A
JKALBDKK_03945	637616.MDMS009_1334	2.4e-179	633.6	FHCB	GO:0003674,GO:0003824,GO:0005575,GO:0005622,GO:0005623,GO:0005737,GO:0006730,GO:0008150,GO:0008152,GO:0009987,GO:0015947,GO:0016491,GO:0016903,GO:0018493,GO:0043446,GO:0044237,GO:0044281,GO:0044424,GO:0044464,GO:0044710,GO:0055114,GO:0071704	K00201	bactNOG[38]	05YFI@bactNOG,0QKGV@gproNOG,174E5@proNOG,COG1029@NOG	C	Formylmethanofuran dehydrogenase, subunit B
JKALBDKK_20172	573064.Mefer_0243	5.1e-117	426.8	FWDB		K00201	arNOG[11]	0KR9D@eurNOG,COG1029@NOG,arCOG01499@arNOG	C	formylmethanofuran dehydrogenase subunit B
JKALBDKK_26516	589924.Ferp_0602	1.3e-13	80.9	FWDB		K00201	arNOG[11]	02GYA@arcNOG,0KR9D@eurNOG,COG1029@NOG,arCOG01499@arNOG	C	Formylmethanofuran dehydrogenase subunit B
JKALBDKK_26517	190192.MK0259	1.9e-53	214.2	FWDB		K00201	arNOG[11]	0KR9D@eurNOG,COG1029@NOG,arCOG01499@arNOG	C	formylmethanofuran dehydrogenase subunit B
JKALBDKK_30113	679901.Mzhil_0205	1.1e-19	101.7	FWDB		K00201	arNOG[11]	0KR9D@eurNOG,0WJVC@methaNOG,COG1029@NOG,arCOG01499@arNOG	C	Formylmethanofuran dehydrogenase, subunit B
JKALBDKK_30673	190192.MK1527	1.1e-08	63.9	FWDB		K00201	arNOG[11]	0KR9D@eurNOG,COG1029@NOG,arCOG01499@arNOG	C	formylmethanofuran dehydrogenase subunit B
JKALBDKK_30674	523846.Mfer_0981	4.6e-26	122.9	FWDB		K00201	arNOG[11]	0KR9D@eurNOG,0WRDC@metNOG,COG1029@NOG,arCOG01499@arNOG	C	Formylmethanofuran dehydrogenase, subunit B
JKALBDKK_30675	647113.Metok_0819	1.1e-44	184.9	FWDB		K00201	arNOG[11]	0KR9D@eurNOG,0WQDM@methNOG,COG1029@NOG,arCOG01499@arNOG	C	Formylmethanofuran dehydrogenase subunit B
JKALBDKK_30866	693661.Arcve_1113	8.3e-49	198.7	FWDB		K00201	arNOG[11]	0KR9D@eurNOG,COG1029@NOG,arCOG01499@arNOG	C	formylmethanofuran dehydrogenase subunit B
JKALBDKK_49172	880724.Metig_1194	6.7e-14	82	FWDB		K00201	arNOG[11]	0KR9D@eurNOG,0WR6A@methNOG,COG1029@NOG,arCOG01499@arNOG	C	Molybdopterin oxidoreductase
JKALBDKK_03948	637616.MDMS009_1520	2.4e-116	423.7	FHCC	GO:0005575,GO:0005622,GO:0005623,GO:0005737,GO:0006730,GO:0008150,GO:0008152,GO:0009987,GO:0044237,GO:0044281,GO:0044424,GO:0044464,GO:0044710	K00202	bactNOG[38]	08Q7C@bactNOG,0QNB0@gproNOG,17486@proNOG,COG2218@NOG	C	formylmethanofuran dehydrogenase subunit C
JKALBDKK_20174	190192.MK1530	9.6e-56	222.2	FWDC		K00202	arNOG[11]	0KSU1@eurNOG,COG2218@NOG,arCOG00097@arNOG	C	formylmethanofuran dehydrogenase, subunit C
JKALBDKK_29316	579137.Metvu_0797	5.4e-28	129.4	FWDC		K00202	arNOG[11]	0KSU1@eurNOG,0WPYB@methNOG,COG2218@NOG,arCOG00097@arNOG	C	formylmethanofuran dehydrogenase subunit C
JKALBDKK_29317	523846.Mfer_1164	2.3e-19	100.1	FMDC		K00202	arNOG[11]	0KRFI@eurNOG,0WSGJ@metNOG,COG1153@NOG,COG2218@NOG,arCOG00097@arNOG	C	Catalyzes the reversible oxidation of CO(2) and methanofuran (MFR) to N-formylmethanofuran (CHO-MFR). Can only oxidize formylmethanofuran. This enzyme is oxygen-labile
JKALBDKK_41368	523846.Mfer_1164	1.9e-49	201.1	FMDC		K00202	arNOG[11]	0KRFI@eurNOG,0WSGJ@metNOG,COG1153@NOG,COG2218@NOG,arCOG00097@arNOG	C	Catalyzes the reversible oxidation of CO(2) and methanofuran (MFR) to N-formylmethanofuran (CHO-MFR). Can only oxidize formylmethanofuran. This enzyme is oxygen-labile
JKALBDKK_46987	344747.PM8797T_01764	3.2e-26	123.6	FHCC	GO:0005575,GO:0005622,GO:0005623,GO:0005737,GO:0006730,GO:0008150,GO:0008152,GO:0009987,GO:0044237,GO:0044281,GO:0044424,GO:0044464,GO:0044710	K00202	bactNOG[38]	08Q7C@bactNOG,154S3@plaNOG,COG2218@NOG	C	formylmethanofuran dehydrogenase subunit C
JKALBDKK_20171	368407.Memar_0621	1.4e-27	127.9	FWDD-1		K00203	arNOG[11]	0KT6G@eurNOG,0WM8E@methaNOG,COG1153@NOG,arCOG02674@arNOG	C	formylmethanofuran dehydrogenase subunit D
JKALBDKK_26283	880724.Metig_0321	1.1e-60	238.8	FMDC		K00203	arNOG[11]	0KRFI@eurNOG,0WPVC@methNOG,COG1153@NOG,COG2218@NOG,arCOG00097@arNOG,arCOG02674@arNOG	C	formylmethanofuran dehydrogenase subunit C
JKALBDKK_26515	323259.Mhun_1984	1.1e-13	80.9	FWDD-1		K00203	arNOG[11]	0KT6G@eurNOG,0WM8E@methaNOG,COG1153@NOG,arCOG02674@arNOG	C	formylmethanofuran dehydrogenase subunit D
JKALBDKK_30114	368407.Memar_0621	2.3e-27	127.1	FWDD-1		K00203	arNOG[11]	0KT6G@eurNOG,0WM8E@methaNOG,COG1153@NOG,arCOG02674@arNOG	C	formylmethanofuran dehydrogenase subunit D
JKALBDKK_30672	323259.Mhun_1984	3.2e-29	133.3	FWDD-1		K00203	arNOG[11]	0KT6G@eurNOG,0WM8E@methaNOG,COG1153@NOG,arCOG02674@arNOG	C	formylmethanofuran dehydrogenase subunit D
JKALBDKK_47593	323259.Mhun_1984	9.1e-24	115.2	FWDD-1		K00203	arNOG[11]	0KT6G@eurNOG,0WM8E@methaNOG,COG1153@NOG,arCOG02674@arNOG	C	formylmethanofuran dehydrogenase subunit D
JKALBDKK_48202	456320.Mvol_0742	3.2e-13	79.7	FMDC		K00203	arNOG[11]	0KRFI@eurNOG,COG1153@NOG,COG2218@NOG,arCOG00097@arNOG,arCOG02674@arNOG	C	formylmethanofuran dehydrogenase subunit C
JKALBDKK_55346	192952.MM_1981	1.2e-20	104.8	FWDD-1		K00203	arNOG[11]	0KT6G@eurNOG,0WM8E@methaNOG,COG1153@NOG,arCOG02674@arNOG	C	formylmethanofuran dehydrogenase subunit D
JKALBDKK_02845	331869.BAL199_26736	9.7e-133	479.2	OCAR_5486		K07141,K11261	bactNOG[38]	01TJV@aproNOG,05C43@bactNOG,16SF4@proNOG,COG0303@NOG,COG2068@NOG	H	Molybdopterin
JKALBDKK_09313	589865.DaAHT2_0550	6e-128	462.6	OCAR_5486		K07141,K11261	bactNOG[38]	05C43@bactNOG,0GAM6@delNOG,0HBV7@dproNOG,16SF4@proNOG,COG0303@NOG	H	molybdopterin binding domain
JKALBDKK_09314	589865.DaAHT2_0551	4.5e-80	302.8			K11261	bactNOG[38]	08TK9@bactNOG,0GEW2@delNOG,0HFGJ@dproNOG,17EEH@proNOG,COG2191@NOG	C	Formylmethanofuran dehydrogenase, subunit E
JKALBDKK_20974	368407.Memar_0340	1.6e-14	84			K01520,K11261	arNOG[11]	0KU4B@eurNOG,0WMN3@methaNOG,COG1720@NOG,arCOG00761@arNOG	S	Uncharacterised protein family UPF0066
JKALBDKK_25216	999630.TUZN_0272	1.4e-08	64.7			K11261	arNOG[11]	0FDIN@creNOG,COG1695@NOG,arCOG00002@arNOG	K	family transcriptional regulator
JKALBDKK_25217	999630.TUZN_0272	1.6e-10	70.9			K11261	arNOG[11]	0FDIN@creNOG,COG1695@NOG,arCOG00002@arNOG	K	family transcriptional regulator
JKALBDKK_28870	368407.Memar_0340	9.5e-16	88.2			K01520,K11261	arNOG[11]	0KU4B@eurNOG,0WMN3@methaNOG,COG1720@NOG,arCOG00761@arNOG	S	Uncharacterised protein family UPF0066
JKALBDKK_28879	709797.CSIRO_3645	2.6e-56	224.2	OCAR_5486		K07141,K11261	bactNOG[38]	01TJV@aproNOG,05C43@bactNOG,16SF4@proNOG,COG0303@NOG,COG2068@NOG	H	Molybdopterin
JKALBDKK_28880	331869.BAL199_26736	5.5e-21	105.5	OCAR_5486		K07141,K11261	bactNOG[38]	01TJV@aproNOG,05C43@bactNOG,16SF4@proNOG,COG0303@NOG,COG2068@NOG	H	Molybdopterin
JKALBDKK_31115	644281.MFS40622_0191	4.8e-13	79			K01520,K11261	arNOG[11]	0KUTS@eurNOG,COG1720@NOG,arCOG00761@arNOG	S	Uncharacterised protein family UPF0066
JKALBDKK_19722	323259.Mhun_1835	1.9e-37	161.8	FWDF		K00205	arNOG[11]	0KS8R@eurNOG,0WKQE@methaNOG,0ZN2K@NOG,arCOG02180@arNOG	C	formylmethanofuran dehydrogenase subunit F
JKALBDKK_22910	410358.Mlab_0238	2.5e-25	120.9	FWDF		K00205	arNOG[11]	0KS8R@eurNOG,0WKQE@methaNOG,0ZN2K@NOG,arCOG02180@arNOG	C	formylmethanofuran dehydrogenase subunit F
JKALBDKK_22911	523846.Mfer_0976	8.9e-13	78.6	FWDF		K00205	arNOG[11]	0KS8R@eurNOG,0WRAE@metNOG,0ZN2K@NOG,arCOG02180@arNOG	C	4Fe-4S binding domain
JKALBDKK_27227	391623.TERMP_01485	3.4e-21	106.3	FMDF		K00205,K00335,K00338,K00441,K02573,K12143,K14108,K18853	arNOG[11]	02TYV@arNOG,0KRJH@eurNOG,COG1143@NOG,COG1145@NOG,arCOG01543@arNOG,arCOG02180@arNOG	C	NADH ubiquinone oxidoreductase, NADH-binding subunit F
JKALBDKK_28198	368407.Memar_0626	1.4e-22	111.7	FWDF		K00205	arNOG[11]	0KS8R@eurNOG,0WKQE@methaNOG,0ZN2K@NOG,arCOG02180@arNOG	C	formylmethanofuran dehydrogenase subunit F
JKALBDKK_28199	304371.MCP_2771	2.5e-10	70.1	FWDF		K00205	arNOG[11]	0KS8R@eurNOG,0WKQE@methaNOG,0ZN2K@NOG,arCOG02180@arNOG	C	formylmethanofuran dehydrogenase subunit F
JKALBDKK_35538	351160.RRC254	1.4e-09	67.4	FWDF		K00205	arNOG[11]	0KS8R@eurNOG,0ZN2K@NOG,arCOG02180@arNOG	C	formylmethanofuran dehydrogenase subunit F
JKALBDKK_03947	1026882.MAMP_00858	3.1e-165	586.3	FFSA	GO:0003674,GO:0003824,GO:0005575,GO:0005622,GO:0005623,GO:0005737,GO:0006730,GO:0008150,GO:0008152,GO:0009987,GO:0015947,GO:0016410,GO:0016740,GO:0016746,GO:0016747,GO:0030270,GO:0043446,GO:0044237,GO:0044281,GO:0044424,GO:0044464,GO:0044710,GO:0071704	K00672	bactNOG[38]	05FIE@bactNOG,0R1BX@gproNOG,171C0@proNOG,COG2037@NOG	C	Catalyzes the transfer of a formyl group from 5-formyl tetrahydromethanopterin (5-formyl-H(4)MPT) to methanofuran (MFR) so as to produce formylmethanofuran (formyl-MFR) and tetrahydromethanopterin (H(4)MPT)
JKALBDKK_18671	349307.Mthe_1643	1.8e-18	97.1	FTR	GO:0005575,GO:0005622,GO:0005623,GO:0005737,GO:0044424,GO:0044464	K00672	arNOG[11]	0KRCW@eurNOG,0WKA1@methaNOG,COG2037@NOG,arCOG02695@arNOG	C	Catalyzes the reversible transfer of a formyl group from formylmethanofuran (formyl-MFR) to tetrahydromethanopterin (H(4)MPT) so as to produce 5-formyl tetrahydromethanopterin (5- formyl-H(4)MPT) and methanofuran (MFR)
JKALBDKK_18672	351160.LRC202	1.3e-53	214.9	FTR	GO:0005575,GO:0005622,GO:0005623,GO:0005737,GO:0044424,GO:0044464	K00672	arNOG[11]	0KRCW@eurNOG,COG2037@NOG,arCOG02695@arNOG	C	Catalyzes the reversible transfer of a formyl group from formylmethanofuran (formyl-MFR) to tetrahydromethanopterin (H(4)MPT) so as to produce 5-formyl tetrahydromethanopterin (5- formyl-H(4)MPT) and methanofuran (MFR)
JKALBDKK_18804	573063.Metin_0870	2.8e-92	344	FTR	GO:0005575,GO:0005622,GO:0005623,GO:0005737,GO:0044424,GO:0044464	K00672	arNOG[11]	0KRCW@eurNOG,COG2037@NOG,arCOG02695@arNOG	C	Catalyzes the reversible transfer of a formyl group from formylmethanofuran (formyl-MFR) to tetrahydromethanopterin (H(4)MPT) so as to produce 5-formyl tetrahydromethanopterin (5- formyl-H(4)MPT) and methanofuran (MFR)
JKALBDKK_22506	190192.MK0116	1.8e-64	251.5	FTR	GO:0005575,GO:0005622,GO:0005623,GO:0005737,GO:0044424,GO:0044464	K00672	arNOG[11]	0KRCW@eurNOG,COG2037@NOG,arCOG02695@arNOG	C	Catalyzes the reversible transfer of a formyl group from formylmethanofuran (formyl-MFR) to tetrahydromethanopterin (H(4)MPT) so as to produce 5-formyl tetrahydromethanopterin (5- formyl-H(4)MPT) and methanofuran (MFR)
JKALBDKK_25111	868131.MSWAN_0958	1.2e-34	151	EHAS		K00672	arNOG[11]	0KRFB@eurNOG,0WRH8@metNOG,COG2037@NOG,arCOG02695@arNOG	C	formylmethanofuran-tetrahydromethanopterin formyltransferase (EC 2.3.1.101)
JKALBDKK_25112	868131.MSWAN_0958	9.7e-10	67.4	EHAS		K00672	arNOG[11]	0KRFB@eurNOG,0WRH8@metNOG,COG2037@NOG,arCOG02695@arNOG	C	formylmethanofuran-tetrahydromethanopterin formyltransferase (EC 2.3.1.101)
JKALBDKK_30011	523846.Mfer_1096	4.5e-24	115.5	EHAS		K00672	arNOG[11]	0KRFB@eurNOG,0WRH8@metNOG,COG2037@NOG,arCOG02695@arNOG	C	formylmethanofuran-tetrahydromethanopterin formyltransferase (EC 2.3.1.101)
JKALBDKK_30012	868131.MSWAN_0958	7.9e-36	155.2	EHAS		K00672	arNOG[11]	0KRFB@eurNOG,0WRH8@metNOG,COG2037@NOG,arCOG02695@arNOG	C	formylmethanofuran-tetrahydromethanopterin formyltransferase (EC 2.3.1.101)
JKALBDKK_30454	573063.Metin_0870	3.9e-29	132.9	FTR	GO:0005575,GO:0005622,GO:0005623,GO:0005737,GO:0044424,GO:0044464	K00672	arNOG[11]	0KRCW@eurNOG,COG2037@NOG,arCOG02695@arNOG	C	Catalyzes the reversible transfer of a formyl group from formylmethanofuran (formyl-MFR) to tetrahydromethanopterin (H(4)MPT) so as to produce 5-formyl tetrahydromethanopterin (5- formyl-H(4)MPT) and methanofuran (MFR)
JKALBDKK_32650	868131.MSWAN_0958	1.1e-82	311.6	EHAS		K00672	arNOG[11]	0KRFB@eurNOG,0WRH8@metNOG,COG2037@NOG,arCOG02695@arNOG	C	formylmethanofuran-tetrahydromethanopterin formyltransferase (EC 2.3.1.101)
JKALBDKK_32651	868131.MSWAN_0958	2.1e-17	93.2	EHAS		K00672	arNOG[11]	0KRFB@eurNOG,0WRH8@metNOG,COG2037@NOG,arCOG02695@arNOG	C	formylmethanofuran-tetrahydromethanopterin formyltransferase (EC 2.3.1.101)
JKALBDKK_37739	572546.Arcpr_0160	4.1e-44	182.6	EHAS		K00672	arNOG[11]	0KRFB@eurNOG,COG2037@NOG,arCOG02695@arNOG	C	formylmethanofuran-tetrahydromethanopterin formyltransferase (EC 2.3.1.101)
JKALBDKK_40300	573063.Metin_0870	1.3e-21	107.5	FTR	GO:0005575,GO:0005622,GO:0005623,GO:0005737,GO:0044424,GO:0044464	K00672	arNOG[11]	0KRCW@eurNOG,COG2037@NOG,arCOG02695@arNOG	C	Catalyzes the reversible transfer of a formyl group from formylmethanofuran (formyl-MFR) to tetrahydromethanopterin (H(4)MPT) so as to produce 5-formyl tetrahydromethanopterin (5- formyl-H(4)MPT) and methanofuran (MFR)
JKALBDKK_43375	572546.Arcpr_0160	2.2e-58	230.3	EHAS		K00672	arNOG[11]	0KRFB@eurNOG,COG2037@NOG,arCOG02695@arNOG	C	formylmethanofuran-tetrahydromethanopterin formyltransferase (EC 2.3.1.101)
JKALBDKK_52530	224325.AF2073	8.7e-19	98.2	EHAS		K00672	arNOG[11]	0KRFB@eurNOG,COG2037@NOG,arCOG02695@arNOG	C	formylmethanofuran-tetrahydromethanopterin formyltransferase (EC 2.3.1.101)
JKALBDKK_54357	573063.Metin_0870	3.4e-27	126.3	FTR	GO:0005575,GO:0005622,GO:0005623,GO:0005737,GO:0044424,GO:0044464	K00672	arNOG[11]	0KRCW@eurNOG,COG2037@NOG,arCOG02695@arNOG	C	Catalyzes the reversible transfer of a formyl group from formylmethanofuran (formyl-MFR) to tetrahydromethanopterin (H(4)MPT) so as to produce 5-formyl tetrahydromethanopterin (5- formyl-H(4)MPT) and methanofuran (MFR)
JKALBDKK_04138	1026882.MAMP_00183	5.8e-165	585.5	MCH	GO:0005575,GO:0005622,GO:0005623,GO:0005737,GO:0044424,GO:0044464	K01499	bactNOG[38]	068T5@bactNOG,0QJSH@gproNOG,16RJR@proNOG,COG3252@NOG	H	Catalyzes the hydrolysis of methenyl-H(4)MPT( ) to 5- formyl-H(4)MPT (By similarity)
JKALBDKK_18904	190192.MK0625	1.3e-87	328.6	MCH	GO:0005575,GO:0005622,GO:0005623,GO:0005737,GO:0044424,GO:0044464	K01499	arNOG[11]	0KRT9@eurNOG,COG3252@NOG,arCOG02675@arNOG	H	Catalyzes the reversible interconversion of 5-formyl- H(4)MPT to methenyl-H(4)MPT( ) (By similarity)
JKALBDKK_26284	190192.MK0625	7.4e-68	262.7	MCH	GO:0005575,GO:0005622,GO:0005623,GO:0005737,GO:0044424,GO:0044464	K01499	arNOG[11]	0KRT9@eurNOG,COG3252@NOG,arCOG02675@arNOG	H	Catalyzes the reversible interconversion of 5-formyl- H(4)MPT to methenyl-H(4)MPT( ) (By similarity)
JKALBDKK_27375	79929.MTBMA_c11690	1.2e-13	80.9	MCH	GO:0005575,GO:0005622,GO:0005623,GO:0005737,GO:0044424,GO:0044464	K01499	arNOG[11]	0KRT9@eurNOG,0WRKF@metNOG,COG3252@NOG,arCOG02675@arNOG	H	Catalyzes the reversible interconversion of 5-formyl- H(4)MPT to methenyl-H(4)MPT( ) (By similarity)
JKALBDKK_29315	190192.MK0625	1e-86	325.5	MCH	GO:0005575,GO:0005622,GO:0005623,GO:0005737,GO:0044424,GO:0044464	K01499	arNOG[11]	0KRT9@eurNOG,COG3252@NOG,arCOG02675@arNOG	H	Catalyzes the reversible interconversion of 5-formyl- H(4)MPT to methenyl-H(4)MPT( ) (By similarity)
JKALBDKK_34086	243232.MJ_1636	2.9e-10	69.7	MCH	GO:0005575,GO:0005622,GO:0005623,GO:0005737,GO:0044424,GO:0044464	K01499	arNOG[11]	0KRT9@eurNOG,0WQD4@methNOG,COG3252@NOG,arCOG02675@arNOG	H	Catalyzes the reversible interconversion of 5-formyl- H(4)MPT to methenyl-H(4)MPT( ) (By similarity)
JKALBDKK_34087	259564.Mbur_0653	1.8e-12	76.6	MCH	GO:0005575,GO:0005622,GO:0005623,GO:0005737,GO:0044424,GO:0044464	K01499	arNOG[11]	0KRT9@eurNOG,0WJWY@methaNOG,COG3252@NOG,arCOG02675@arNOG	H	Catalyzes the reversible interconversion of 5-formyl- H(4)MPT to methenyl-H(4)MPT( ) (By similarity)
JKALBDKK_18394	589924.Ferp_1018	1.6e-35	154.1	MTD		K00319	arNOG[11]	02HH2@arcNOG,0KRGF@eurNOG,COG1927@NOG,arCOG04382@arNOG	C	Catalyzes the oxidation of methylene-H(4)MPT to methenyl-H(4)MPT( )
JKALBDKK_18395	523846.Mfer_0811	1.1e-22	111.3	MTD		K00319	arNOG[11]	0KRGF@eurNOG,0WRMD@metNOG,COG1927@NOG,arCOG04382@arNOG	C	Catalyzes the reversible reduction of methenyl- H(4)MPT( ) to methylene-H(4)MPT
JKALBDKK_20762	523846.Mfer_0811	3.6e-86	323.6	MTD		K00319	arNOG[11]	0KRGF@eurNOG,0WRMD@metNOG,COG1927@NOG,arCOG04382@arNOG	C	Catalyzes the reversible reduction of methenyl- H(4)MPT( ) to methylene-H(4)MPT
JKALBDKK_32099	589924.Ferp_1018	2.5e-23	113.2	MTD		K00319	arNOG[11]	02HH2@arcNOG,0KRGF@eurNOG,COG1927@NOG,arCOG04382@arNOG	C	Catalyzes the oxidation of methylene-H(4)MPT to methenyl-H(4)MPT( )
JKALBDKK_32100	523846.Mfer_0811	7.7e-21	105.1	MTD		K00319	arNOG[11]	0KRGF@eurNOG,0WRMD@metNOG,COG1927@NOG,arCOG04382@arNOG	C	Catalyzes the reversible reduction of methenyl- H(4)MPT( ) to methylene-H(4)MPT
JKALBDKK_34291	573063.Metin_0918	1.1e-23	114.4	MTD		K00319	arNOG[11]	0KRGF@eurNOG,COG1927@NOG,arCOG04382@arNOG	C	Catalyzes the reversible reduction of methenyl- H(4)MPT( ) to methylene-H(4)MPT (By similarity)
JKALBDKK_18433	589924.Ferp_1191	2e-59	234.2		GO:0005575,GO:0005622,GO:0005623,GO:0005737,GO:0044424,GO:0044464	K00320,K14728	arNOG[11]	02HRQ@arcNOG,0KYP2@eurNOG,COG2141@NOG,arCOG02410@arNOG	C	Luciferase-like monooxygenase
JKALBDKK_21901	679901.Mzhil_0168	1.1e-08	63.5	MER	GO:0005575,GO:0005622,GO:0005623,GO:0005737,GO:0044424,GO:0044464	K00320	arNOG[11]	0KRKG@eurNOG,0WKA3@methaNOG,COG2141@NOG,arCOG02410@arNOG	C	Catalyzes the reversible reduction of methylene-H(4)MPT to methyl-H(4)MPT (By similarity)
JKALBDKK_21902	573063.Metin_0159	3e-40	170.2	MER	GO:0005575,GO:0005622,GO:0005623,GO:0005737,GO:0044424,GO:0044464	K00320	arNOG[11]	0KRKG@eurNOG,0WQHX@methNOG,COG2141@NOG,arCOG02410@arNOG	C	Catalyzes the reversible reduction of methylene-H(4)MPT to methyl-H(4)MPT (By similarity)
JKALBDKK_21903	573063.Metin_0159	5.5e-25	118.6	MER	GO:0005575,GO:0005622,GO:0005623,GO:0005737,GO:0044424,GO:0044464	K00320	arNOG[11]	0KRKG@eurNOG,0WQHX@methNOG,COG2141@NOG,arCOG02410@arNOG	C	Catalyzes the reversible reduction of methylene-H(4)MPT to methyl-H(4)MPT (By similarity)
JKALBDKK_27319	573063.Metin_0159	1.3e-79	301.6	MER	GO:0005575,GO:0005622,GO:0005623,GO:0005737,GO:0044424,GO:0044464	K00320	arNOG[11]	0KRKG@eurNOG,0WQHX@methNOG,COG2141@NOG,arCOG02410@arNOG	C	Catalyzes the reversible reduction of methylene-H(4)MPT to methyl-H(4)MPT (By similarity)
JKALBDKK_27836	589924.Ferp_1191	3.2e-11	73.6		GO:0005575,GO:0005622,GO:0005623,GO:0005737,GO:0044424,GO:0044464	K00320,K14728	arNOG[11]	02HRQ@arcNOG,0KYP2@eurNOG,COG2141@NOG,arCOG02410@arNOG	C	Luciferase-like monooxygenase
JKALBDKK_29348	523846.Mfer_0274	4.9e-34	149.4	MER	GO:0005575,GO:0005622,GO:0005623,GO:0005737,GO:0044424,GO:0044464	K00320	arNOG[11]	0KRKG@eurNOG,0WRDM@metNOG,COG2141@NOG,arCOG02410@arNOG	C	Catalyzes the reversible reduction of methylene-H(4)MPT to methyl-H(4)MPT
JKALBDKK_29349	259564.Mbur_2372	2.6e-14	83.2	MER	GO:0005575,GO:0005622,GO:0005623,GO:0005737,GO:0044424,GO:0044464	K00320	arNOG[11]	0KRKG@eurNOG,0WKA3@methaNOG,COG2141@NOG,arCOG02410@arNOG	C	Catalyzes the reversible reduction of methylene-H(4)MPT to methyl-H(4)MPT (By similarity)
JKALBDKK_33737	589924.Ferp_1191	9e-26	121.7		GO:0005575,GO:0005622,GO:0005623,GO:0005737,GO:0044424,GO:0044464	K00320,K14728	arNOG[11]	02HRQ@arcNOG,0KYP2@eurNOG,COG2141@NOG,arCOG02410@arNOG	C	Luciferase-like monooxygenase
JKALBDKK_33738	589924.Ferp_1191	1.5e-34	151.4		GO:0005575,GO:0005622,GO:0005623,GO:0005737,GO:0044424,GO:0044464	K00320,K14728	arNOG[11]	02HRQ@arcNOG,0KYP2@eurNOG,COG2141@NOG,arCOG02410@arNOG	C	Luciferase-like monooxygenase
JKALBDKK_34685	589924.Ferp_1191	8.4e-61	238.4		GO:0005575,GO:0005622,GO:0005623,GO:0005737,GO:0044424,GO:0044464	K00320,K14728	arNOG[11]	02HRQ@arcNOG,0KYP2@eurNOG,COG2141@NOG,arCOG02410@arNOG	C	Luciferase-like monooxygenase
JKALBDKK_37347	573063.Metin_0159	5.1e-18	95.5	MER	GO:0005575,GO:0005622,GO:0005623,GO:0005737,GO:0044424,GO:0044464	K00320	arNOG[11]	0KRKG@eurNOG,0WQHX@methNOG,COG2141@NOG,arCOG02410@arNOG	C	Catalyzes the reversible reduction of methylene-H(4)MPT to methyl-H(4)MPT (By similarity)
JKALBDKK_39459	573063.Metin_0159	1.5e-14	83.6	MER	GO:0005575,GO:0005622,GO:0005623,GO:0005737,GO:0044424,GO:0044464	K00320	arNOG[11]	0KRKG@eurNOG,0WQHX@methNOG,COG2141@NOG,arCOG02410@arNOG	C	Catalyzes the reversible reduction of methylene-H(4)MPT to methyl-H(4)MPT (By similarity)
JKALBDKK_39460	573063.Metin_0159	3.6e-29	133.3	MER	GO:0005575,GO:0005622,GO:0005623,GO:0005737,GO:0044424,GO:0044464	K00320	arNOG[11]	0KRKG@eurNOG,0WQHX@methNOG,COG2141@NOG,arCOG02410@arNOG	C	Catalyzes the reversible reduction of methylene-H(4)MPT to methyl-H(4)MPT (By similarity)
JKALBDKK_42716	589924.Ferp_1191	2.8e-16	89.7		GO:0005575,GO:0005622,GO:0005623,GO:0005737,GO:0044424,GO:0044464	K00320,K14728	arNOG[11]	02HRQ@arcNOG,0KYP2@eurNOG,COG2141@NOG,arCOG02410@arNOG	C	Luciferase-like monooxygenase
JKALBDKK_49480	679926.Mpet_1623	6.6e-08	61.6		GO:0005575,GO:0005622,GO:0005623,GO:0005737,GO:0044424,GO:0044464	K00320,K15510	arNOG[11]	0KSQR@eurNOG,0WM2E@methaNOG,COG2141@NOG,arCOG02410@arNOG	C	F420-dependent glucose-6-phosphate dehydrogenase
JKALBDKK_49788	224325.AF1196	1.9e-20	104		GO:0005575,GO:0005622,GO:0005623,GO:0005737,GO:0044424,GO:0044464	K00320,K14728	arNOG[11]	0KWNR@eurNOG,COG2141@NOG,arCOG02410@arNOG	C	Luciferase-like monooxygenase
JKALBDKK_53759	589924.Ferp_1191	2e-21	106.7		GO:0005575,GO:0005622,GO:0005623,GO:0005737,GO:0044424,GO:0044464	K00320,K14728	arNOG[11]	02HRQ@arcNOG,0KYP2@eurNOG,COG2141@NOG,arCOG02410@arNOG	C	Luciferase-like monooxygenase
JKALBDKK_22033	456442.Mboo_1043	5.4e-09	65.5			K00584	arNOG[11]	0KS52@eurNOG,0WNIV@methaNOG,COG1962@NOG,arCOG04336@arNOG	H	Tetrahydromethanopterin S-methyltransferase MtrH subunit
JKALBDKK_26887	768706.Desor_0411	7.4e-61	239.6			K00584	bactNOG[38]	08QZ0@bactNOG,0ERJ7@cloNOG,0NGCR@firmNOG,COG1962@NOG	H	Tetrahydromethanopterin S-methyltransferase (EC 2.1.1.86)
JKALBDKK_30647	190192.MK0662	2e-13	80.1	MTRH		K00584	arNOG[11]	0KRP2@eurNOG,COG1962@NOG,arCOG04336@arNOG	H	Part of a complex that catalyzes the formation of methyl-coenzyme M and tetrahydromethanopterin from coenzyme M and methyl-tetrahydromethanopterin. This is an energy-conserving, sodium-ion translocating step. MtrH catalyzes the transfer of the methyl group from methyl-tetrahydromethanopterin to the corrinoid prosthetic group of MtrA
JKALBDKK_30648	456442.Mboo_1043	1.2e-15	87.8			K00584	arNOG[11]	0KS52@eurNOG,0WNIV@methaNOG,COG1962@NOG,arCOG04336@arNOG	H	Tetrahydromethanopterin S-methyltransferase MtrH subunit
JKALBDKK_31589	679926.Mpet_2555	1.6e-24	117.9			K00584	arNOG[11]	0KS52@eurNOG,0WNIV@methaNOG,COG1962@NOG,arCOG04336@arNOG	H	Tetrahydromethanopterin S-methyltransferase MtrH subunit
JKALBDKK_37658	339860.Msp_0307	1.2e-07	60.5	MTRH		K00584	arNOG[11]	0KRP2@eurNOG,0WRRZ@metNOG,COG1962@NOG,arCOG04336@arNOG	H	Part of a complex that catalyzes the formation of methyl-coenzyme M and tetrahydromethanopterin from coenzyme M and methyl-tetrahydromethanopterin. This is an energy-conserving, sodium-ion translocating step. MtrH catalyzes the transfer of the methyl group from methyl-tetrahydromethanopterin to the corrinoid prosthetic group of MtrA
JKALBDKK_10384	485913.Krac_8409	2.3e-95	355.1	GLTA		K00266,K03388,K12527	bactNOG[38]	07QZ5@bactNOG,0D2EN@chloNOG,COG0493@NOG	C	glutamate synthase (NADPH), homotetrameric
JKALBDKK_11876	589865.DaAHT2_1470	2.9e-177	626.7	QMOA		K03388,K16885	bactNOG[38]	07EEV@bactNOG,0GC3I@delNOG,0HCR2@dproNOG,16RTQ@proNOG,COG1148@NOG	C	fumarate reductase succinate dehydrogenase flavoprotein domain protein
JKALBDKK_15267	589865.DaAHT2_0822	0	1192.9	BAME		K03388	bactNOG[38]	07EEV@bactNOG,0GRRX@delNOG,0HRFP@dproNOG,18A50@proNOG,COG1148@NOG	C	response regulator receiver protein
JKALBDKK_15268	589865.DaAHT2_0822	7.2e-24	114.4	BAME		K03388	bactNOG[38]	07EEV@bactNOG,0GRRX@delNOG,0HRFP@dproNOG,18A50@proNOG,COG1148@NOG	C	response regulator receiver protein
JKALBDKK_18386	349307.Mthe_1576	3e-46	190.3	HDRA	GO:0003674,GO:0003824,GO:0005575,GO:0005622,GO:0005623,GO:0005737,GO:0006091,GO:0008150,GO:0008152,GO:0009058,GO:0009061,GO:0009987,GO:0015947,GO:0015948,GO:0015975,GO:0015980,GO:0016491,GO:0016667,GO:0043446,GO:0043447,GO:0044237,GO:0044249,GO:0044424,GO:0044464,GO:0044710,GO:0045333,GO:0051912,GO:0055114,GO:0071704,GO:1901576	K03388	arNOG[11]	0KRD4@eurNOG,0WJZ9@methaNOG,COG1148@NOG,COG1908@NOG,arCOG02235@arNOG,arCOG02476@arNOG	C	heterodisulfide reductase subunit A
JKALBDKK_18387	760568.Desku_0188	1e-52	212.2	BAME		K03388	bactNOG[38]	07EEV@bactNOG,COG1148@NOG	C	4fe-4S ferredoxin, iron-sulfur binding domain protein
JKALBDKK_18388	696369.DesniDRAFT_1824	4.5e-34	149.8	BAME		K03388	NOG[107]	COG1148@NOG	C	CoB--CoM heterodisulfide reductase activity
JKALBDKK_18389	477974.Daud_0092	7.6e-37	158.7			K03388	bactNOG[38]	07EEV@bactNOG,0EQ05@cloNOG,0NEF2@firmNOG,COG1148@NOG	C	4fe-4S ferredoxin, iron-sulfur binding domain protein
JKALBDKK_18390	374847.Kcr_1115	9.3e-74	282.3	HDRA		K03388	arNOG[11]	COG1148@NOG,arCOG02235@arNOG	C	heterodisulfide reductase subunit A
JKALBDKK_18391	644281.MFS40622_0209	3.9e-27	125.9	HDRA	GO:0003674,GO:0003824,GO:0005575,GO:0005622,GO:0005623,GO:0005737,GO:0006091,GO:0008150,GO:0008152,GO:0009058,GO:0009061,GO:0009987,GO:0015947,GO:0015948,GO:0015975,GO:0015980,GO:0016491,GO:0016667,GO:0043446,GO:0043447,GO:0044237,GO:0044249,GO:0044424,GO:0044464,GO:0044710,GO:0045333,GO:0051912,GO:0055114,GO:0071704,GO:1901576	K03388	arNOG[11]	0KRD4@eurNOG,0WQCM@methNOG,COG1148@NOG,arCOG02235@arNOG	C	4Fe-4S ferredoxin, iron-sulfur binding
JKALBDKK_18887	577650.Despr_1351	3.9e-56	223.4			K03388	bactNOG[38]	07EEV@bactNOG,0GRRM@delNOG,0HRFE@dproNOG,18A50@proNOG,COG1148@NOG,COG1908@NOG	C	4Fe-4S Ferredoxin iron-sulfur binding domain protein
JKALBDKK_19544	335543.Sfum_1179	1.7e-145	521.9	HDRA		K03388	bactNOG[38]	07EEV@bactNOG,18A50@proNOG,COG1148@NOG	C	4Fe-4S Ferredoxin iron-sulfur binding domain protein
JKALBDKK_19545	573064.Mefer_0237	4.6e-133	479.9	HDRA-2		K03388	arNOG[11]	0KS5N@eurNOG,0WQDK@methNOG,COG1148@NOG,arCOG02235@arNOG	C	4Fe-4S ferredoxin iron-sulfur binding domain protein
JKALBDKK_19721	411476.BACOVA_05242	1.3e-117	428.7	HDRA	GO:0003674,GO:0003824,GO:0006790,GO:0008150,GO:0008152,GO:0009987,GO:0044237	K03388	bactNOG[38]	057KF@bacteNOG,07EEV@bactNOG,09GW6@bctoNOG,COG1148@NOG	C	FAD binding domain
JKALBDKK_19969	693661.Arcve_1116	1.5e-129	468.8	HDRA	GO:0003674,GO:0003824,GO:0005575,GO:0005622,GO:0005623,GO:0005737,GO:0006091,GO:0008150,GO:0008152,GO:0009058,GO:0009061,GO:0009987,GO:0015947,GO:0015948,GO:0015975,GO:0015980,GO:0016491,GO:0016667,GO:0043446,GO:0043447,GO:0044237,GO:0044249,GO:0044424,GO:0044464,GO:0044710,GO:0045333,GO:0051912,GO:0055114,GO:0071704,GO:1901576	K03388,K14127	arNOG[11]	0KRD4@eurNOG,COG1148@NOG,COG1908@NOG,arCOG02235@arNOG,arCOG02475@arNOG	C	heterodisulfide reductase subunit A
JKALBDKK_19970	635013.TherJR_1953	2.2e-35	154.1	HDRA	GO:0003674,GO:0003824,GO:0006790,GO:0008150,GO:0008152,GO:0009987,GO:0044237	K03388	bactNOG[38]	07EEV@bactNOG,0EQ05@cloNOG,0NEF2@firmNOG,COG1148@NOG	C	4fe-4S ferredoxin, iron-sulfur binding domain protein
JKALBDKK_20822	523846.Mfer_0184	4.4e-13	79.7	HDRA	GO:0003674,GO:0003824,GO:0005575,GO:0005622,GO:0005623,GO:0005737,GO:0006091,GO:0008150,GO:0008152,GO:0009058,GO:0009061,GO:0009987,GO:0015947,GO:0015948,GO:0015975,GO:0015980,GO:0016491,GO:0016667,GO:0043446,GO:0043447,GO:0044237,GO:0044249,GO:0044424,GO:0044464,GO:0044710,GO:0045333,GO:0051912,GO:0055114,GO:0071704,GO:1901576	K03388	arNOG[11]	0KRD4@eurNOG,0WRNG@metNOG,COG1148@NOG,arCOG02235@arNOG	C	heterodisulfide reductase subunit A
JKALBDKK_20826	647113.Metok_0186	4e-137	493.4	HDRA	GO:0003674,GO:0003824,GO:0005575,GO:0005622,GO:0005623,GO:0005737,GO:0006091,GO:0008150,GO:0008152,GO:0009058,GO:0009061,GO:0009987,GO:0015947,GO:0015948,GO:0015975,GO:0015980,GO:0016491,GO:0016667,GO:0043446,GO:0043447,GO:0044237,GO:0044249,GO:0044424,GO:0044464,GO:0044710,GO:0045333,GO:0051912,GO:0055114,GO:0071704,GO:1901576	K03388	arNOG[11]	0KRD4@eurNOG,0WQCM@methNOG,COG1148@NOG,arCOG02235@arNOG	C	4Fe-4S ferredoxin, iron-sulfur binding
JKALBDKK_20827	335543.Sfum_1179	7.7e-157	559.3	HDRA		K03388	bactNOG[38]	07EEV@bactNOG,18A50@proNOG,COG1148@NOG	C	4Fe-4S Ferredoxin iron-sulfur binding domain protein
JKALBDKK_20829	429009.Adeg_1885	9.6e-101	372.1			K03388	bactNOG[38]	07EEV@bactNOG,0EQ05@cloNOG,0NEF2@firmNOG,COG1148@NOG	C	4fe-4S ferredoxin, iron-sulfur binding domain protein
JKALBDKK_20830	429009.Adeg_1885	1.3e-75	288.1			K03388	bactNOG[38]	07EEV@bactNOG,0EQ05@cloNOG,0NEF2@firmNOG,COG1148@NOG	C	4fe-4S ferredoxin, iron-sulfur binding domain protein
JKALBDKK_20831	316067.Geob_0231	1.4e-39	167.9	BAME		K03388	bactNOG[38]	07EEV@bactNOG,0GRRM@delNOG,0HRFE@dproNOG,18A50@proNOG,COG1148@NOG	C	4Fe-4S Ferredoxin iron-sulfur binding domain protein
JKALBDKK_21727	577650.Despr_1351	3.5e-53	213.8			K03388	bactNOG[38]	07EEV@bactNOG,0GRRM@delNOG,0HRFE@dproNOG,18A50@proNOG,COG1148@NOG,COG1908@NOG	C	4Fe-4S Ferredoxin iron-sulfur binding domain protein
JKALBDKK_21728	644281.MFS40622_0209	4.7e-209	733.4	HDRA	GO:0003674,GO:0003824,GO:0005575,GO:0005622,GO:0005623,GO:0005737,GO:0006091,GO:0008150,GO:0008152,GO:0009058,GO:0009061,GO:0009987,GO:0015947,GO:0015948,GO:0015975,GO:0015980,GO:0016491,GO:0016667,GO:0043446,GO:0043447,GO:0044237,GO:0044249,GO:0044424,GO:0044464,GO:0044710,GO:0045333,GO:0051912,GO:0055114,GO:0071704,GO:1901576	K03388	arNOG[11]	0KRD4@eurNOG,0WQCM@methNOG,COG1148@NOG,arCOG02235@arNOG	C	4Fe-4S ferredoxin, iron-sulfur binding
JKALBDKK_22448	693661.Arcve_1567	4.5e-32	143.3			K03388	arNOG[11]	COG1148@NOG,arCOG02235@arNOG	C	heterodisulfide reductase subunit A
JKALBDKK_22912	523846.Mfer_0184	1.7e-80	304.3	HDRA	GO:0003674,GO:0003824,GO:0005575,GO:0005622,GO:0005623,GO:0005737,GO:0006091,GO:0008150,GO:0008152,GO:0009058,GO:0009061,GO:0009987,GO:0015947,GO:0015948,GO:0015975,GO:0015980,GO:0016491,GO:0016667,GO:0043446,GO:0043447,GO:0044237,GO:0044249,GO:0044424,GO:0044464,GO:0044710,GO:0045333,GO:0051912,GO:0055114,GO:0071704,GO:1901576	K03388	arNOG[11]	0KRD4@eurNOG,0WRNG@metNOG,COG1148@NOG,arCOG02235@arNOG	C	heterodisulfide reductase subunit A
JKALBDKK_22913	644281.MFS40622_0209	3e-87	327	HDRA	GO:0003674,GO:0003824,GO:0005575,GO:0005622,GO:0005623,GO:0005737,GO:0006091,GO:0008150,GO:0008152,GO:0009058,GO:0009061,GO:0009987,GO:0015947,GO:0015948,GO:0015975,GO:0015980,GO:0016491,GO:0016667,GO:0043446,GO:0043447,GO:0044237,GO:0044249,GO:0044424,GO:0044464,GO:0044710,GO:0045333,GO:0051912,GO:0055114,GO:0071704,GO:1901576	K03388	arNOG[11]	0KRD4@eurNOG,0WQCM@methNOG,COG1148@NOG,arCOG02235@arNOG	C	4Fe-4S ferredoxin, iron-sulfur binding
JKALBDKK_22914	880072.Desac_0918	5.4e-75	286.6	HDRA		K03388	bactNOG[38]	07EEV@bactNOG,0GRRM@delNOG,0HRFE@dproNOG,18A50@proNOG,COG1148@NOG,COG1908@NOG	C	4Fe-4S Ferredoxin iron-sulfur binding domain protein
JKALBDKK_23525	335543.Sfum_1179	1.8e-158	564.7	HDRA		K03388	bactNOG[38]	07EEV@bactNOG,18A50@proNOG,COG1148@NOG	C	4Fe-4S Ferredoxin iron-sulfur binding domain protein
JKALBDKK_23527	647113.Metok_0186	1.3e-105	388.3	HDRA	GO:0003674,GO:0003824,GO:0005575,GO:0005622,GO:0005623,GO:0005737,GO:0006091,GO:0008150,GO:0008152,GO:0009058,GO:0009061,GO:0009987,GO:0015947,GO:0015948,GO:0015975,GO:0015980,GO:0016491,GO:0016667,GO:0043446,GO:0043447,GO:0044237,GO:0044249,GO:0044424,GO:0044464,GO:0044710,GO:0045333,GO:0051912,GO:0055114,GO:0071704,GO:1901576	K03388	arNOG[11]	0KRD4@eurNOG,0WQCM@methNOG,COG1148@NOG,arCOG02235@arNOG	C	4Fe-4S ferredoxin, iron-sulfur binding
JKALBDKK_24417	696369.DesniDRAFT_1823	1.9e-27	127.5	GLTD		K00266,K03388	bactNOG[38]	05BZ8@bactNOG,0ENQ0@cloNOG,0NDBT@firmNOG,COG0493@NOG,COG1148@NOG	E	glutamate synthase
JKALBDKK_24620	693661.Arcve_1116	1.8e-55	221.9	HDRA	GO:0003674,GO:0003824,GO:0005575,GO:0005622,GO:0005623,GO:0005737,GO:0006091,GO:0008150,GO:0008152,GO:0009058,GO:0009061,GO:0009987,GO:0015947,GO:0015948,GO:0015975,GO:0015980,GO:0016491,GO:0016667,GO:0043446,GO:0043447,GO:0044237,GO:0044249,GO:0044424,GO:0044464,GO:0044710,GO:0045333,GO:0051912,GO:0055114,GO:0071704,GO:1901576	K03388,K14127	arNOG[11]	0KRD4@eurNOG,COG1148@NOG,COG1908@NOG,arCOG02235@arNOG,arCOG02475@arNOG	C	heterodisulfide reductase subunit A
JKALBDKK_25479	523846.Mfer_0184	5.6e-152	543.1	HDRA	GO:0003674,GO:0003824,GO:0005575,GO:0005622,GO:0005623,GO:0005737,GO:0006091,GO:0008150,GO:0008152,GO:0009058,GO:0009061,GO:0009987,GO:0015947,GO:0015948,GO:0015975,GO:0015980,GO:0016491,GO:0016667,GO:0043446,GO:0043447,GO:0044237,GO:0044249,GO:0044424,GO:0044464,GO:0044710,GO:0045333,GO:0051912,GO:0055114,GO:0071704,GO:1901576	K03388	arNOG[11]	0KRD4@eurNOG,0WRNG@metNOG,COG1148@NOG,arCOG02235@arNOG	C	heterodisulfide reductase subunit A
JKALBDKK_25480	868131.MSWAN_0048	2.1e-19	100.5			K03388,K16886	arNOG[11]	0KRSB@eurNOG,COG1148@NOG,arCOG02236@arNOG	C	Heterodisulfide reductase subunit
JKALBDKK_25582	485916.Dtox_1277	2.8e-92	344			K03388	bactNOG[38]	07EEV@bactNOG,0EQ05@cloNOG,0NEF2@firmNOG,COG1148@NOG	C	4fe-4S ferredoxin, iron-sulfur binding domain protein
JKALBDKK_25583	56780.SYN_00626	2.3e-24	116.7	BAME		K03388	bactNOG[38]	07EEV@bactNOG,0GRRM@delNOG,0HRFE@dproNOG,18A50@proNOG,COG1148@NOG	C	4Fe-4S Ferredoxin iron-sulfur binding domain protein
JKALBDKK_25584	429009.Adeg_1885	2.2e-57	227.3			K03388	bactNOG[38]	07EEV@bactNOG,0EQ05@cloNOG,0NEF2@firmNOG,COG1148@NOG	C	4fe-4S ferredoxin, iron-sulfur binding domain protein
JKALBDKK_25585	760568.Desku_0188	4.4e-22	109	BAME		K03388	bactNOG[38]	07EEV@bactNOG,COG1148@NOG	C	4fe-4S ferredoxin, iron-sulfur binding domain protein
JKALBDKK_26081	868131.MSWAN_0048	2.7e-14	84			K03388,K16886	arNOG[11]	0KRSB@eurNOG,COG1148@NOG,arCOG02236@arNOG	C	Heterodisulfide reductase subunit
JKALBDKK_26082	429009.Adeg_0909	1.6e-25	120.9			K03388	NOG[107]	COG1148@NOG	C	CoB--CoM heterodisulfide reductase activity
JKALBDKK_26083	555088.DealDRAFT_2311	3e-71	273.9	HDRA	GO:0003674,GO:0003824,GO:0006790,GO:0008150,GO:0008152,GO:0009987,GO:0044237	K03388	bactNOG[38]	07EEV@bactNOG,0EQ05@cloNOG,0NEF2@firmNOG,COG1148@NOG	C	4fe-4S ferredoxin, iron-sulfur binding domain protein
JKALBDKK_26805	584708.Apau_2001	7.7e-47	192.6			K00123,K00266,K03388,K12527,K15022	bactNOG[38]	07QZ5@bactNOG,1C8C0@synNOG,COG0493@NOG	E	Thi4 family
JKALBDKK_26806	525903.Taci_0423	1.1e-83	315.8			K00123,K00266,K03388,K12527,K15022	bactNOG[38]	07QZ5@bactNOG,1C8C0@synNOG,COG0493@NOG	E	Thi4 family
JKALBDKK_26822	335543.Sfum_1179	3.2e-88	330.5	HDRA		K03388	bactNOG[38]	07EEV@bactNOG,18A50@proNOG,COG1148@NOG	C	4Fe-4S Ferredoxin iron-sulfur binding domain protein
JKALBDKK_26823	335543.Sfum_1179	5.4e-27	125.9	HDRA		K03388	bactNOG[38]	07EEV@bactNOG,18A50@proNOG,COG1148@NOG	C	4Fe-4S Ferredoxin iron-sulfur binding domain protein
JKALBDKK_26825	644281.MFS40622_0209	5e-116	423.3	HDRA	GO:0003674,GO:0003824,GO:0005575,GO:0005622,GO:0005623,GO:0005737,GO:0006091,GO:0008150,GO:0008152,GO:0009058,GO:0009061,GO:0009987,GO:0015947,GO:0015948,GO:0015975,GO:0015980,GO:0016491,GO:0016667,GO:0043446,GO:0043447,GO:0044237,GO:0044249,GO:0044424,GO:0044464,GO:0044710,GO:0045333,GO:0051912,GO:0055114,GO:0071704,GO:1901576	K03388	arNOG[11]	0KRD4@eurNOG,0WQCM@methNOG,COG1148@NOG,arCOG02235@arNOG	C	4Fe-4S ferredoxin, iron-sulfur binding
JKALBDKK_26843	696369.DesniDRAFT_1824	1.1e-79	302	BAME		K03388	NOG[107]	COG1148@NOG	C	CoB--CoM heterodisulfide reductase activity
JKALBDKK_26844	644281.MFS40622_0209	6.6e-32	142.5	HDRA	GO:0003674,GO:0003824,GO:0005575,GO:0005622,GO:0005623,GO:0005737,GO:0006091,GO:0008150,GO:0008152,GO:0009058,GO:0009061,GO:0009987,GO:0015947,GO:0015948,GO:0015975,GO:0015980,GO:0016491,GO:0016667,GO:0043446,GO:0043447,GO:0044237,GO:0044249,GO:0044424,GO:0044464,GO:0044710,GO:0045333,GO:0051912,GO:0055114,GO:0071704,GO:1901576	K03388	arNOG[11]	0KRD4@eurNOG,0WQCM@methNOG,COG1148@NOG,arCOG02235@arNOG	C	4Fe-4S ferredoxin, iron-sulfur binding
JKALBDKK_26845	644281.MFS40622_0209	4.6e-82	309.7	HDRA	GO:0003674,GO:0003824,GO:0005575,GO:0005622,GO:0005623,GO:0005737,GO:0006091,GO:0008150,GO:0008152,GO:0009058,GO:0009061,GO:0009987,GO:0015947,GO:0015948,GO:0015975,GO:0015980,GO:0016491,GO:0016667,GO:0043446,GO:0043447,GO:0044237,GO:0044249,GO:0044424,GO:0044464,GO:0044710,GO:0045333,GO:0051912,GO:0055114,GO:0071704,GO:1901576	K03388	arNOG[11]	0KRD4@eurNOG,0WQCM@methNOG,COG1148@NOG,arCOG02235@arNOG	C	4Fe-4S ferredoxin, iron-sulfur binding
JKALBDKK_27010	760568.Desku_1478	7.8e-219	765.4			K03388	bactNOG[38]	07EEV@bactNOG,0EQ05@cloNOG,0NEF2@firmNOG,COG1148@NOG	C	4fe-4S ferredoxin, iron-sulfur binding domain protein
JKALBDKK_27655	644281.MFS40622_0209	2.8e-159	567	HDRA	GO:0003674,GO:0003824,GO:0005575,GO:0005622,GO:0005623,GO:0005737,GO:0006091,GO:0008150,GO:0008152,GO:0009058,GO:0009061,GO:0009987,GO:0015947,GO:0015948,GO:0015975,GO:0015980,GO:0016491,GO:0016667,GO:0043446,GO:0043447,GO:0044237,GO:0044249,GO:0044424,GO:0044464,GO:0044710,GO:0045333,GO:0051912,GO:0055114,GO:0071704,GO:1901576	K03388	arNOG[11]	0KRD4@eurNOG,0WQCM@methNOG,COG1148@NOG,arCOG02235@arNOG	C	4Fe-4S ferredoxin, iron-sulfur binding
JKALBDKK_27656	604354.TSIB_1517	7e-86	322.8			K00266,K03388,K10797	arNOG[11]	02TVD@arNOG,COG0493@NOG,COG1034@NOG,arCOG01292@arNOG	C	Glutamate synthase beta chain-related oxidoreductase, containing 2Fe-2S and 4Fe-4S clusters
JKALBDKK_28047	190192.MK0265	7.7e-48	196.4	HDRA	GO:0003674,GO:0003824,GO:0005575,GO:0005622,GO:0005623,GO:0005737,GO:0006091,GO:0008150,GO:0008152,GO:0009058,GO:0009061,GO:0009987,GO:0015947,GO:0015948,GO:0015975,GO:0015980,GO:0016491,GO:0016667,GO:0043446,GO:0043447,GO:0044237,GO:0044249,GO:0044424,GO:0044464,GO:0044710,GO:0045333,GO:0051912,GO:0055114,GO:0071704,GO:1901576	K03388	arNOG[11]	0KRD4@eurNOG,COG1148@NOG,arCOG02235@arNOG	C	heterodisulfide reductase subunit A
JKALBDKK_28197	523846.Mfer_0184	1.1e-106	391.7	HDRA	GO:0003674,GO:0003824,GO:0005575,GO:0005622,GO:0005623,GO:0005737,GO:0006091,GO:0008150,GO:0008152,GO:0009058,GO:0009061,GO:0009987,GO:0015947,GO:0015948,GO:0015975,GO:0015980,GO:0016491,GO:0016667,GO:0043446,GO:0043447,GO:0044237,GO:0044249,GO:0044424,GO:0044464,GO:0044710,GO:0045333,GO:0051912,GO:0055114,GO:0071704,GO:1901576	K03388	arNOG[11]	0KRD4@eurNOG,0WRNG@metNOG,COG1148@NOG,arCOG02235@arNOG	C	heterodisulfide reductase subunit A
JKALBDKK_29550	573063.Metin_0381	8.3e-48	195.7	HDRA-2		K03388	arNOG[11]	COG1148@NOG,arCOG02235@arNOG	C	heterodisulfide reductase subunit A
JKALBDKK_30933	56780.SYN_03215	1.6e-92	344.7	BAME		K03388	NOG[107]	COG1148@NOG	C	CoB--CoM heterodisulfide reductase activity
JKALBDKK_30934	667014.Thein_2189	7.1e-10	68.2			K03388	bactNOG[38]	07EEV@bactNOG,COG1148@NOG	C	4fe-4S ferredoxin, iron-sulfur binding domain protein
JKALBDKK_31253	760568.Desku_0188	2.6e-56	224.2	BAME		K03388	bactNOG[38]	07EEV@bactNOG,COG1148@NOG	C	4fe-4S ferredoxin, iron-sulfur binding domain protein
JKALBDKK_31254	404380.Gbem_1447	6e-96	356.3	BAME		K03388	bactNOG[38]	07EEV@bactNOG,0GRRM@delNOG,0HRFE@dproNOG,18A50@proNOG,COG1148@NOG	C	4Fe-4S Ferredoxin iron-sulfur binding domain protein
JKALBDKK_31765	523846.Mfer_0184	5.5e-13	79	HDRA	GO:0003674,GO:0003824,GO:0005575,GO:0005622,GO:0005623,GO:0005737,GO:0006091,GO:0008150,GO:0008152,GO:0009058,GO:0009061,GO:0009987,GO:0015947,GO:0015948,GO:0015975,GO:0015980,GO:0016491,GO:0016667,GO:0043446,GO:0043447,GO:0044237,GO:0044249,GO:0044424,GO:0044464,GO:0044710,GO:0045333,GO:0051912,GO:0055114,GO:0071704,GO:1901576	K03388	arNOG[11]	0KRD4@eurNOG,0WRNG@metNOG,COG1148@NOG,arCOG02235@arNOG	C	heterodisulfide reductase subunit A
JKALBDKK_32640	697281.Mahau_0895	1.5e-81	308.1	BAME		K03388	bactNOG[38]	07EEV@bactNOG,0EQ05@cloNOG,0NEF2@firmNOG,COG1148@NOG	C	4fe-4S ferredoxin, iron-sulfur binding domain protein
JKALBDKK_33499	868131.MSWAN_0048	2.9e-12	77			K03388,K16886	arNOG[11]	0KRSB@eurNOG,COG1148@NOG,arCOG02236@arNOG	C	Heterodisulfide reductase subunit
JKALBDKK_33544	644281.MFS40622_0209	8.4e-35	151.8	HDRA	GO:0003674,GO:0003824,GO:0005575,GO:0005622,GO:0005623,GO:0005737,GO:0006091,GO:0008150,GO:0008152,GO:0009058,GO:0009061,GO:0009987,GO:0015947,GO:0015948,GO:0015975,GO:0015980,GO:0016491,GO:0016667,GO:0043446,GO:0043447,GO:0044237,GO:0044249,GO:0044424,GO:0044464,GO:0044710,GO:0045333,GO:0051912,GO:0055114,GO:0071704,GO:1901576	K03388	arNOG[11]	0KRD4@eurNOG,0WQCM@methNOG,COG1148@NOG,arCOG02235@arNOG	C	4Fe-4S ferredoxin, iron-sulfur binding
JKALBDKK_33545	190192.MK0265	7.6e-30	135.6	HDRA	GO:0003674,GO:0003824,GO:0005575,GO:0005622,GO:0005623,GO:0005737,GO:0006091,GO:0008150,GO:0008152,GO:0009058,GO:0009061,GO:0009987,GO:0015947,GO:0015948,GO:0015975,GO:0015980,GO:0016491,GO:0016667,GO:0043446,GO:0043447,GO:0044237,GO:0044249,GO:0044424,GO:0044464,GO:0044710,GO:0045333,GO:0051912,GO:0055114,GO:0071704,GO:1901576	K03388	arNOG[11]	0KRD4@eurNOG,COG1148@NOG,arCOG02235@arNOG	C	heterodisulfide reductase subunit A
JKALBDKK_33546	429009.Adeg_0909	2.8e-12	76.3			K03388	NOG[107]	COG1148@NOG	C	CoB--CoM heterodisulfide reductase activity
JKALBDKK_33547	868131.MSWAN_0048	2e-22	110.9			K03388,K16886	arNOG[11]	0KRSB@eurNOG,COG1148@NOG,arCOG02236@arNOG	C	Heterodisulfide reductase subunit
JKALBDKK_33623	439235.Dalk_1624	7.9e-90	335.9			K03388	bactNOG[38]	07EEV@bactNOG,0GRRM@delNOG,0HRFE@dproNOG,18A50@proNOG,COG1148@NOG,COG1908@NOG	C	4Fe-4S Ferredoxin iron-sulfur binding domain protein
JKALBDKK_33765	644281.MFS40622_0209	1.4e-128	464.9	HDRA	GO:0003674,GO:0003824,GO:0005575,GO:0005622,GO:0005623,GO:0005737,GO:0006091,GO:0008150,GO:0008152,GO:0009058,GO:0009061,GO:0009987,GO:0015947,GO:0015948,GO:0015975,GO:0015980,GO:0016491,GO:0016667,GO:0043446,GO:0043447,GO:0044237,GO:0044249,GO:0044424,GO:0044464,GO:0044710,GO:0045333,GO:0051912,GO:0055114,GO:0071704,GO:1901576	K03388	arNOG[11]	0KRD4@eurNOG,0WQCM@methNOG,COG1148@NOG,arCOG02235@arNOG	C	4Fe-4S ferredoxin, iron-sulfur binding
JKALBDKK_33766	79929.MTBMA_c17680	5.1e-13	78.6	HDRA	GO:0003674,GO:0003824,GO:0005575,GO:0005622,GO:0005623,GO:0005737,GO:0006091,GO:0008150,GO:0008152,GO:0009058,GO:0009061,GO:0009987,GO:0015947,GO:0015948,GO:0015975,GO:0015980,GO:0016491,GO:0016667,GO:0043446,GO:0043447,GO:0044237,GO:0044249,GO:0044424,GO:0044464,GO:0044710,GO:0045333,GO:0051912,GO:0055114,GO:0071704,GO:1901576	K03388	arNOG[11]	0KRD4@eurNOG,0WRNG@metNOG,COG1148@NOG,arCOG02235@arNOG	C	heterodisulfide reductase subunit A
JKALBDKK_33921	439235.Dalk_1624	1.5e-46	191			K03388	bactNOG[38]	07EEV@bactNOG,0GRRM@delNOG,0HRFE@dproNOG,18A50@proNOG,COG1148@NOG,COG1908@NOG	C	4Fe-4S Ferredoxin iron-sulfur binding domain protein
JKALBDKK_33922	190192.MK0265	3.1e-55	220.3	HDRA	GO:0003674,GO:0003824,GO:0005575,GO:0005622,GO:0005623,GO:0005737,GO:0006091,GO:0008150,GO:0008152,GO:0009058,GO:0009061,GO:0009987,GO:0015947,GO:0015948,GO:0015975,GO:0015980,GO:0016491,GO:0016667,GO:0043446,GO:0043447,GO:0044237,GO:0044249,GO:0044424,GO:0044464,GO:0044710,GO:0045333,GO:0051912,GO:0055114,GO:0071704,GO:1901576	K03388	arNOG[11]	0KRD4@eurNOG,COG1148@NOG,arCOG02235@arNOG	C	heterodisulfide reductase subunit A
JKALBDKK_34003	647113.Metok_0186	3.9e-38	162.9	HDRA	GO:0003674,GO:0003824,GO:0005575,GO:0005622,GO:0005623,GO:0005737,GO:0006091,GO:0008150,GO:0008152,GO:0009058,GO:0009061,GO:0009987,GO:0015947,GO:0015948,GO:0015975,GO:0015980,GO:0016491,GO:0016667,GO:0043446,GO:0043447,GO:0044237,GO:0044249,GO:0044424,GO:0044464,GO:0044710,GO:0045333,GO:0051912,GO:0055114,GO:0071704,GO:1901576	K03388	arNOG[11]	0KRD4@eurNOG,0WQCM@methNOG,COG1148@NOG,arCOG02235@arNOG	C	4Fe-4S ferredoxin, iron-sulfur binding
JKALBDKK_34004	517417.Cpar_0949	1.1e-65	255	HDRA	GO:0003674,GO:0003824,GO:0006790,GO:0008150,GO:0008152,GO:0009987,GO:0044237	K03388	bactNOG[38]	07EEV@bactNOG,0D0IR@chlNOG,COG1148@NOG	C	4Fe-4S ferredoxin iron-sulfur binding domain protein
JKALBDKK_34057	429009.Adeg_1885	4.9e-46	189.1			K03388	bactNOG[38]	07EEV@bactNOG,0EQ05@cloNOG,0NEF2@firmNOG,COG1148@NOG	C	4fe-4S ferredoxin, iron-sulfur binding domain protein
JKALBDKK_34169	667014.Thein_2189	1.3e-12	78.2			K03388	bactNOG[38]	07EEV@bactNOG,COG1148@NOG	C	4fe-4S ferredoxin, iron-sulfur binding domain protein
JKALBDKK_34285	439235.Dalk_4966	8.1e-13	77.8			K03388	bactNOG[38]	07EEV@bactNOG,0GRRM@delNOG,0HRFE@dproNOG,18A50@proNOG,COG1148@NOG	C	4Fe-4S Ferredoxin iron-sulfur binding domain protein
JKALBDKK_34295	439235.Dalk_1624	5.2e-25	118.6			K03388	bactNOG[38]	07EEV@bactNOG,0GRRM@delNOG,0HRFE@dproNOG,18A50@proNOG,COG1148@NOG,COG1908@NOG	C	4Fe-4S Ferredoxin iron-sulfur binding domain protein
JKALBDKK_34312	335543.Sfum_1804	6.8e-73	279.3	BAME		K03388	bactNOG[38]	07EEV@bactNOG,0GRRM@delNOG,0HRFE@dproNOG,18A50@proNOG,COG1148@NOG	C	4Fe-4S Ferredoxin iron-sulfur binding domain protein
JKALBDKK_34321	429009.Adeg_1885	7e-16	88.2			K03388	bactNOG[38]	07EEV@bactNOG,0EQ05@cloNOG,0NEF2@firmNOG,COG1148@NOG	C	4fe-4S ferredoxin, iron-sulfur binding domain protein
JKALBDKK_34766	335543.Sfum_0824	2.4e-83	313.9	GLTD	GO:0003674,GO:0003824,GO:0006091,GO:0008150,GO:0008152,GO:0009061,GO:0009987,GO:0015980,GO:0016491,GO:0044237,GO:0044710,GO:0045333,GO:0055114	K00123,K00266,K03388,K15022	bactNOG[38]	05BZ8@bactNOG,0GAPS@delNOG,0HC52@dproNOG,18A4V@proNOG,COG0493@NOG,COG1148@NOG	C	glutamate synthase (NADPH)
JKALBDKK_35686	190192.MK0265	2.7e-60	237.3	HDRA	GO:0003674,GO:0003824,GO:0005575,GO:0005622,GO:0005623,GO:0005737,GO:0006091,GO:0008150,GO:0008152,GO:0009058,GO:0009061,GO:0009987,GO:0015947,GO:0015948,GO:0015975,GO:0015980,GO:0016491,GO:0016667,GO:0043446,GO:0043447,GO:0044237,GO:0044249,GO:0044424,GO:0044464,GO:0044710,GO:0045333,GO:0051912,GO:0055114,GO:0071704,GO:1901576	K03388	arNOG[11]	0KRD4@eurNOG,COG1148@NOG,arCOG02235@arNOG	C	heterodisulfide reductase subunit A
JKALBDKK_35717	868132.Metbo_0164	1.5e-24	117.1	HDRA	GO:0003674,GO:0003824,GO:0005575,GO:0005622,GO:0005623,GO:0005737,GO:0006091,GO:0008150,GO:0008152,GO:0009058,GO:0009061,GO:0009987,GO:0015947,GO:0015948,GO:0015975,GO:0015980,GO:0016491,GO:0016667,GO:0043446,GO:0043447,GO:0044237,GO:0044249,GO:0044424,GO:0044464,GO:0044710,GO:0045333,GO:0051912,GO:0055114,GO:0071704,GO:1901576	K03388	arNOG[11]	0KRD4@eurNOG,0WRNG@metNOG,COG1148@NOG,arCOG02235@arNOG	C	heterodisulfide reductase subunit A
JKALBDKK_36012	644281.MFS40622_0209	9.8e-46	188.3	HDRA	GO:0003674,GO:0003824,GO:0005575,GO:0005622,GO:0005623,GO:0005737,GO:0006091,GO:0008150,GO:0008152,GO:0009058,GO:0009061,GO:0009987,GO:0015947,GO:0015948,GO:0015975,GO:0015980,GO:0016491,GO:0016667,GO:0043446,GO:0043447,GO:0044237,GO:0044249,GO:0044424,GO:0044464,GO:0044710,GO:0045333,GO:0051912,GO:0055114,GO:0071704,GO:1901576	K03388	arNOG[11]	0KRD4@eurNOG,0WQCM@methNOG,COG1148@NOG,arCOG02235@arNOG	C	4Fe-4S ferredoxin, iron-sulfur binding
JKALBDKK_36013	644281.MFS40622_0209	8.4e-58	228.8	HDRA	GO:0003674,GO:0003824,GO:0005575,GO:0005622,GO:0005623,GO:0005737,GO:0006091,GO:0008150,GO:0008152,GO:0009058,GO:0009061,GO:0009987,GO:0015947,GO:0015948,GO:0015975,GO:0015980,GO:0016491,GO:0016667,GO:0043446,GO:0043447,GO:0044237,GO:0044249,GO:0044424,GO:0044464,GO:0044710,GO:0045333,GO:0051912,GO:0055114,GO:0071704,GO:1901576	K03388	arNOG[11]	0KRD4@eurNOG,0WQCM@methNOG,COG1148@NOG,arCOG02235@arNOG	C	4Fe-4S ferredoxin, iron-sulfur binding
JKALBDKK_37252	439235.Dalk_1624	3.2e-29	133.3			K03388	bactNOG[38]	07EEV@bactNOG,0GRRM@delNOG,0HRFE@dproNOG,18A50@proNOG,COG1148@NOG,COG1908@NOG	C	4Fe-4S Ferredoxin iron-sulfur binding domain protein
JKALBDKK_37253	577650.Despr_1351	1.4e-29	134			K03388	bactNOG[38]	07EEV@bactNOG,0GRRM@delNOG,0HRFE@dproNOG,18A50@proNOG,COG1148@NOG,COG1908@NOG	C	4Fe-4S Ferredoxin iron-sulfur binding domain protein
JKALBDKK_37401	269799.Gmet_2084	2.6e-27	126.7	BAME		K03388	bactNOG[38]	07EEV@bactNOG,0GRRM@delNOG,0HRFE@dproNOG,18A50@proNOG,COG1148@NOG	C	4Fe-4S Ferredoxin iron-sulfur binding domain protein
JKALBDKK_37478	56780.SYN_00626	1.9e-80	303.9	BAME		K03388	bactNOG[38]	07EEV@bactNOG,0GRRM@delNOG,0HRFE@dproNOG,18A50@proNOG,COG1148@NOG	C	4Fe-4S Ferredoxin iron-sulfur binding domain protein
JKALBDKK_37730	552811.Dehly_0707	2e-31	140.2			K00123,K00266,K03388,K12527,K15022	bactNOG[38]	07QZ5@bactNOG,0D2EN@chloNOG,COG0493@NOG,COG1148@NOG	C	glutamate synthase (NADPH), homotetrameric
JKALBDKK_37731	177437.HRM2_22100	5.9e-21	105.5	GLTD	GO:0003674,GO:0003824,GO:0006091,GO:0008150,GO:0008152,GO:0009061,GO:0009987,GO:0015980,GO:0016491,GO:0044237,GO:0044710,GO:0045333,GO:0055114	K00123,K00266,K03388,K15022	bactNOG[38]	05BZ8@bactNOG,0GAPS@delNOG,0HC52@dproNOG,18A4V@proNOG,COG0493@NOG,COG1148@NOG	C	glutamate synthase (NADPH)
JKALBDKK_37732	760568.Desku_0187	5.2e-30	136	GLTD		K00266,K03388	bactNOG[38]	05BZ8@bactNOG,0ENQ0@cloNOG,0NDBT@firmNOG,COG0493@NOG,COG1148@NOG	E	glutamate synthase
JKALBDKK_37932	604354.TSIB_1517	5.9e-35	152.5			K00266,K03388,K10797	arNOG[11]	02TVD@arNOG,COG0493@NOG,COG1034@NOG,arCOG01292@arNOG	C	Glutamate synthase beta chain-related oxidoreductase, containing 2Fe-2S and 4Fe-4S clusters
JKALBDKK_38093	335543.Sfum_1977	7.2e-59	233			K03388	bactNOG[38]	07EEV@bactNOG,0GRRM@delNOG,0HRFE@dproNOG,18A50@proNOG,COG1148@NOG	C	4Fe-4S Ferredoxin iron-sulfur binding domain protein
JKALBDKK_38107	760568.Desku_0187	1.1e-58	232.6	GLTD		K00266,K03388	bactNOG[38]	05BZ8@bactNOG,0ENQ0@cloNOG,0NDBT@firmNOG,COG0493@NOG,COG1148@NOG	E	glutamate synthase
JKALBDKK_38196	404380.Gbem_1447	2e-47	194.5	BAME		K03388	bactNOG[38]	07EEV@bactNOG,0GRRM@delNOG,0HRFE@dproNOG,18A50@proNOG,COG1148@NOG	C	4Fe-4S Ferredoxin iron-sulfur binding domain protein
JKALBDKK_38308	596151.DesfrDRAFT_1880	3.4e-56	223	GURA_0149	GO:0003674,GO:0003824,GO:0008150,GO:0008152,GO:0015036,GO:0016491,GO:0016667,GO:0044710,GO:0055114	K03388	bactNOG[38]	08EEC@bactNOG,0GSDA@delNOG,0HRWA@dproNOG,170TU@proNOG,COG1148@NOG	C	domain protein
JKALBDKK_38342	552811.Dehly_0730	6.3e-39	165.2	BAME		K03388	bactNOG[38]	07EEV@bactNOG,0D4TH@chloNOG,COG1148@NOG	C	Pyridine nucleotide-disulphide oxidoreductase
JKALBDKK_38785	693661.Arcve_1567	5e-25	119			K03388	arNOG[11]	COG1148@NOG,arCOG02235@arNOG	C	heterodisulfide reductase subunit A
JKALBDKK_38787	429009.Adeg_1333	8e-17	91.3	HDRA	GO:0003674,GO:0003824,GO:0006790,GO:0008150,GO:0008152,GO:0009987,GO:0044237	K03388	bactNOG[38]	07EEV@bactNOG,0EQ05@cloNOG,0NEF2@firmNOG,COG1148@NOG	C	4fe-4S ferredoxin, iron-sulfur binding domain protein
JKALBDKK_38986	604354.TSIB_1517	3.4e-38	163.3			K00266,K03388,K10797	arNOG[11]	02TVD@arNOG,COG0493@NOG,COG1034@NOG,arCOG01292@arNOG	C	Glutamate synthase beta chain-related oxidoreductase, containing 2Fe-2S and 4Fe-4S clusters
JKALBDKK_38987	760568.Desku_0187	1.9e-19	100.5	GLTD		K00266,K03388	bactNOG[38]	05BZ8@bactNOG,0ENQ0@cloNOG,0NDBT@firmNOG,COG0493@NOG,COG1148@NOG	E	glutamate synthase
JKALBDKK_39209	552811.Dehly_0730	9.8e-32	141.4	BAME		K03388	bactNOG[38]	07EEV@bactNOG,0D4TH@chloNOG,COG1148@NOG	C	Pyridine nucleotide-disulphide oxidoreductase
JKALBDKK_39237	335543.Sfum_1977	4.6e-14	82.4			K03388	bactNOG[38]	07EEV@bactNOG,0GRRM@delNOG,0HRFE@dproNOG,18A50@proNOG,COG1148@NOG	C	4Fe-4S Ferredoxin iron-sulfur binding domain protein
JKALBDKK_39307	760568.Desku_1478	3e-51	206.8			K03388	bactNOG[38]	07EEV@bactNOG,0EQ05@cloNOG,0NEF2@firmNOG,COG1148@NOG	C	4fe-4S ferredoxin, iron-sulfur binding domain protein
JKALBDKK_39811	269799.Gmet_2084	7.2e-14	81.6	BAME		K03388	bactNOG[38]	07EEV@bactNOG,0GRRM@delNOG,0HRFE@dproNOG,18A50@proNOG,COG1148@NOG	C	4Fe-4S Ferredoxin iron-sulfur binding domain protein
JKALBDKK_39812	760568.Desku_0188	8.2e-35	152.1	BAME		K03388	bactNOG[38]	07EEV@bactNOG,COG1148@NOG	C	4fe-4S ferredoxin, iron-sulfur binding domain protein
JKALBDKK_40286	525903.Taci_0423	2e-50	204.1			K00123,K00266,K03388,K12527,K15022	bactNOG[38]	07QZ5@bactNOG,1C8C0@synNOG,COG0493@NOG	E	Thi4 family
JKALBDKK_40287	525903.Taci_0423	4.2e-30	136.3			K00123,K00266,K03388,K12527,K15022	bactNOG[38]	07QZ5@bactNOG,1C8C0@synNOG,COG0493@NOG	E	Thi4 family
JKALBDKK_40446	316067.Geob_0215	3.9e-29	133.3	BAME		K03388	bactNOG[38]	07EEV@bactNOG,COG1148@NOG	C	4fe-4S ferredoxin, iron-sulfur binding domain protein
JKALBDKK_41280	644281.MFS40622_0209	6.9e-44	182.2	HDRA	GO:0003674,GO:0003824,GO:0005575,GO:0005622,GO:0005623,GO:0005737,GO:0006091,GO:0008150,GO:0008152,GO:0009058,GO:0009061,GO:0009987,GO:0015947,GO:0015948,GO:0015975,GO:0015980,GO:0016491,GO:0016667,GO:0043446,GO:0043447,GO:0044237,GO:0044249,GO:0044424,GO:0044464,GO:0044710,GO:0045333,GO:0051912,GO:0055114,GO:0071704,GO:1901576	K03388	arNOG[11]	0KRD4@eurNOG,0WQCM@methNOG,COG1148@NOG,arCOG02235@arNOG	C	4Fe-4S ferredoxin, iron-sulfur binding
JKALBDKK_41323	335543.Sfum_1179	1.4e-12	77.4	HDRA		K03388	bactNOG[38]	07EEV@bactNOG,18A50@proNOG,COG1148@NOG	C	4Fe-4S Ferredoxin iron-sulfur binding domain protein
JKALBDKK_41324	335543.Sfum_1179	1e-46	191.8	HDRA		K03388	bactNOG[38]	07EEV@bactNOG,18A50@proNOG,COG1148@NOG	C	4Fe-4S Ferredoxin iron-sulfur binding domain protein
JKALBDKK_41338	696369.DesniDRAFT_1823	2e-18	96.7	GLTD		K00266,K03388	bactNOG[38]	05BZ8@bactNOG,0ENQ0@cloNOG,0NDBT@firmNOG,COG0493@NOG,COG1148@NOG	E	glutamate synthase
JKALBDKK_41883	880724.Metig_1195	9.2e-48	194.9	HDRA	GO:0003674,GO:0003824,GO:0005575,GO:0005622,GO:0005623,GO:0005737,GO:0006091,GO:0008150,GO:0008152,GO:0009058,GO:0009061,GO:0009987,GO:0015947,GO:0015948,GO:0015975,GO:0015980,GO:0016491,GO:0016667,GO:0043446,GO:0043447,GO:0044237,GO:0044249,GO:0044424,GO:0044464,GO:0044710,GO:0045333,GO:0051912,GO:0055114,GO:0071704,GO:1901576	K03388	arNOG[11]	0KRD4@eurNOG,0WQCM@methNOG,COG1148@NOG,arCOG02235@arNOG	C	4Fe-4S ferredoxin, iron-sulfur binding
JKALBDKK_42191	398767.Glov_0864	3.5e-12	75.9	GURA_0149	GO:0003674,GO:0003824,GO:0008150,GO:0008152,GO:0015036,GO:0016491,GO:0016667,GO:0044710,GO:0055114	K03388	bactNOG[38]	08EEC@bactNOG,0GSDA@delNOG,0HRWA@dproNOG,170TU@proNOG,COG1148@NOG	C	domain protein
JKALBDKK_42429	335543.Sfum_1173	5e-14	83.2	BAME		K03388	NOG[107]	COG1148@NOG	C	CoB--CoM heterodisulfide reductase activity
JKALBDKK_42450	693661.Arcve_1567	1.3e-37	161			K03388	arNOG[11]	COG1148@NOG,arCOG02235@arNOG	C	heterodisulfide reductase subunit A
JKALBDKK_42463	190192.MK0249	3.3e-22	109.8	HDRA-2		K03388	arNOG[11]	0KS5N@eurNOG,COG1148@NOG,arCOG02235@arNOG	C	4fe-4S ferredoxin iron-sulfur binding domain protein
JKALBDKK_42678	634498.mru_0117	4.7e-24	115.5	HDRA	GO:0003674,GO:0003824,GO:0005575,GO:0005622,GO:0005623,GO:0005737,GO:0006091,GO:0008150,GO:0008152,GO:0009058,GO:0009061,GO:0009987,GO:0015947,GO:0015948,GO:0015975,GO:0015980,GO:0016491,GO:0016667,GO:0043446,GO:0043447,GO:0044237,GO:0044249,GO:0044424,GO:0044464,GO:0044710,GO:0045333,GO:0051912,GO:0055114,GO:0071704,GO:1901576	K03388	arNOG[11]	0KRD4@eurNOG,0WRNG@metNOG,COG1148@NOG,arCOG02235@arNOG	C	heterodisulfide reductase subunit A
JKALBDKK_42848	693661.Arcve_1116	2.1e-36	157.5	HDRA	GO:0003674,GO:0003824,GO:0005575,GO:0005622,GO:0005623,GO:0005737,GO:0006091,GO:0008150,GO:0008152,GO:0009058,GO:0009061,GO:0009987,GO:0015947,GO:0015948,GO:0015975,GO:0015980,GO:0016491,GO:0016667,GO:0043446,GO:0043447,GO:0044237,GO:0044249,GO:0044424,GO:0044464,GO:0044710,GO:0045333,GO:0051912,GO:0055114,GO:0071704,GO:1901576	K03388,K14127	arNOG[11]	0KRD4@eurNOG,COG1148@NOG,COG1908@NOG,arCOG02235@arNOG,arCOG02475@arNOG	C	heterodisulfide reductase subunit A
JKALBDKK_43609	523846.Mfer_0184	1.8e-19	100.1	HDRA	GO:0003674,GO:0003824,GO:0005575,GO:0005622,GO:0005623,GO:0005737,GO:0006091,GO:0008150,GO:0008152,GO:0009058,GO:0009061,GO:0009987,GO:0015947,GO:0015948,GO:0015975,GO:0015980,GO:0016491,GO:0016667,GO:0043446,GO:0043447,GO:0044237,GO:0044249,GO:0044424,GO:0044464,GO:0044710,GO:0045333,GO:0051912,GO:0055114,GO:0071704,GO:1901576	K03388	arNOG[11]	0KRD4@eurNOG,0WRNG@metNOG,COG1148@NOG,arCOG02235@arNOG	C	heterodisulfide reductase subunit A
JKALBDKK_43610	429009.Adeg_1333	3.1e-38	163.3	HDRA	GO:0003674,GO:0003824,GO:0006790,GO:0008150,GO:0008152,GO:0009987,GO:0044237	K03388	bactNOG[38]	07EEV@bactNOG,0EQ05@cloNOG,0NEF2@firmNOG,COG1148@NOG	C	4fe-4S ferredoxin, iron-sulfur binding domain protein
JKALBDKK_43829	552811.Dehly_1208	1.9e-11	72.8	GLTA		K00266,K03388	bactNOG[38]	07QZ5@bactNOG,0D2EN@chloNOG,0G73U@dehNOG,COG0493@NOG	E	glutamate synthase (NADPH), homotetrameric
JKALBDKK_44269	643648.Slip_2073	3.6e-09	65.9	HDRA	GO:0003674,GO:0003824,GO:0006790,GO:0008150,GO:0008152,GO:0009987,GO:0044237	K03388	bactNOG[38]	07EEV@bactNOG,0EQ05@cloNOG,0NEF2@firmNOG,COG1148@NOG	C	4fe-4S ferredoxin, iron-sulfur binding domain protein
JKALBDKK_44373	523846.Mfer_0184	2.6e-34	150.6	HDRA	GO:0003674,GO:0003824,GO:0005575,GO:0005622,GO:0005623,GO:0005737,GO:0006091,GO:0008150,GO:0008152,GO:0009058,GO:0009061,GO:0009987,GO:0015947,GO:0015948,GO:0015975,GO:0015980,GO:0016491,GO:0016667,GO:0043446,GO:0043447,GO:0044237,GO:0044249,GO:0044424,GO:0044464,GO:0044710,GO:0045333,GO:0051912,GO:0055114,GO:0071704,GO:1901576	K03388	arNOG[11]	0KRD4@eurNOG,0WRNG@metNOG,COG1148@NOG,arCOG02235@arNOG	C	heterodisulfide reductase subunit A
JKALBDKK_45090	56780.SYN_00626	1e-53	214.9	BAME		K03388	bactNOG[38]	07EEV@bactNOG,0GRRM@delNOG,0HRFE@dproNOG,18A50@proNOG,COG1148@NOG	C	4Fe-4S Ferredoxin iron-sulfur binding domain protein
JKALBDKK_45376	316067.Geob_0215	7.2e-29	132.1	BAME		K03388	bactNOG[38]	07EEV@bactNOG,COG1148@NOG	C	4fe-4S ferredoxin, iron-sulfur binding domain protein
JKALBDKK_45677	349161.Dred_1327	6.4e-51	206.1	GLTD		K00266,K03388	bactNOG[38]	05BZ8@bactNOG,0ENQ0@cloNOG,0NDBT@firmNOG,COG0493@NOG,COG1148@NOG	E	glutamate synthase
JKALBDKK_46236	177437.HRM2_22100	4.7e-37	159.8	GLTD	GO:0003674,GO:0003824,GO:0006091,GO:0008150,GO:0008152,GO:0009061,GO:0009987,GO:0015980,GO:0016491,GO:0044237,GO:0044710,GO:0045333,GO:0055114	K00123,K00266,K03388,K15022	bactNOG[38]	05BZ8@bactNOG,0GAPS@delNOG,0HC52@dproNOG,18A4V@proNOG,COG0493@NOG,COG1148@NOG	C	glutamate synthase (NADPH)
JKALBDKK_46424	696369.DesniDRAFT_1823	2.2e-09	66.6	GLTD		K00266,K03388	bactNOG[38]	05BZ8@bactNOG,0ENQ0@cloNOG,0NDBT@firmNOG,COG0493@NOG,COG1148@NOG	E	glutamate synthase
JKALBDKK_47041	335543.Sfum_1179	5.4e-17	92.4	HDRA		K03388	bactNOG[38]	07EEV@bactNOG,18A50@proNOG,COG1148@NOG	C	4Fe-4S Ferredoxin iron-sulfur binding domain protein
JKALBDKK_47689	577650.Despr_1351	2.4e-17	93.2			K03388	bactNOG[38]	07EEV@bactNOG,0GRRM@delNOG,0HRFE@dproNOG,18A50@proNOG,COG1148@NOG,COG1908@NOG	C	4Fe-4S Ferredoxin iron-sulfur binding domain protein
JKALBDKK_47705	349307.Mthe_1576	8.2e-11	71.6	HDRA	GO:0003674,GO:0003824,GO:0005575,GO:0005622,GO:0005623,GO:0005737,GO:0006091,GO:0008150,GO:0008152,GO:0009058,GO:0009061,GO:0009987,GO:0015947,GO:0015948,GO:0015975,GO:0015980,GO:0016491,GO:0016667,GO:0043446,GO:0043447,GO:0044237,GO:0044249,GO:0044424,GO:0044464,GO:0044710,GO:0045333,GO:0051912,GO:0055114,GO:0071704,GO:1901576	K03388	arNOG[11]	0KRD4@eurNOG,0WJZ9@methaNOG,COG1148@NOG,COG1908@NOG,arCOG02235@arNOG,arCOG02476@arNOG	C	heterodisulfide reductase subunit A
JKALBDKK_47988	693661.Arcve_0533	6.6e-22	108.2			K03388,K14108	arNOG[11]	COG1148@NOG,arCOG02235@arNOG	C	heterodisulfide reductase subunit A
JKALBDKK_47989	452637.Oter_3677	7.5e-09	63.9			K03388	bactNOG[38]	07EEV@bactNOG,COG1148@NOG	C	4fe-4S ferredoxin, iron-sulfur binding domain protein
JKALBDKK_48003	693661.Arcve_1076	8.3e-09	65.5	HDRA	GO:0003674,GO:0003824,GO:0005575,GO:0005622,GO:0005623,GO:0005737,GO:0006091,GO:0008150,GO:0008152,GO:0009058,GO:0009061,GO:0009987,GO:0015947,GO:0015948,GO:0015975,GO:0015980,GO:0016491,GO:0016667,GO:0043446,GO:0043447,GO:0044237,GO:0044249,GO:0044424,GO:0044464,GO:0044710,GO:0045333,GO:0051912,GO:0055114,GO:0071704,GO:1901576	K03388	arNOG[11]	0KRD4@eurNOG,COG1148@NOG,COG1908@NOG,arCOG02235@arNOG,arCOG02476@arNOG	C	heterodisulfide reductase subunit A
JKALBDKK_48012	552811.Dehly_0707	2.4e-48	196.8			K00123,K00266,K03388,K12527,K15022	bactNOG[38]	07QZ5@bactNOG,0D2EN@chloNOG,COG0493@NOG,COG1148@NOG	C	glutamate synthase (NADPH), homotetrameric
JKALBDKK_49368	667014.Thein_2069	3.1e-22	109			K03388	bactNOG[38]	07EEV@bactNOG,COG1148@NOG	C	4fe-4S ferredoxin, iron-sulfur binding domain protein
JKALBDKK_49489	190192.MK0265	2.1e-08	63.2	HDRA	GO:0003674,GO:0003824,GO:0005575,GO:0005622,GO:0005623,GO:0005737,GO:0006091,GO:0008150,GO:0008152,GO:0009058,GO:0009061,GO:0009987,GO:0015947,GO:0015948,GO:0015975,GO:0015980,GO:0016491,GO:0016667,GO:0043446,GO:0043447,GO:0044237,GO:0044249,GO:0044424,GO:0044464,GO:0044710,GO:0045333,GO:0051912,GO:0055114,GO:0071704,GO:1901576	K03388	arNOG[11]	0KRD4@eurNOG,COG1148@NOG,arCOG02235@arNOG	C	heterodisulfide reductase subunit A
JKALBDKK_50169	577650.Despr_1351	1.8e-12	77			K03388	bactNOG[38]	07EEV@bactNOG,0GRRM@delNOG,0HRFE@dproNOG,18A50@proNOG,COG1148@NOG,COG1908@NOG	C	4Fe-4S Ferredoxin iron-sulfur binding domain protein
JKALBDKK_50274	335543.Sfum_1977	2.4e-22	110.5			K03388	bactNOG[38]	07EEV@bactNOG,0GRRM@delNOG,0HRFE@dproNOG,18A50@proNOG,COG1148@NOG	C	4Fe-4S Ferredoxin iron-sulfur binding domain protein
JKALBDKK_50908	374847.Kcr_1115	1.1e-15	87.4	HDRA		K03388	arNOG[11]	COG1148@NOG,arCOG02235@arNOG	C	heterodisulfide reductase subunit A
JKALBDKK_51442	693661.Arcve_1567	6.6e-32	141.7			K03388	arNOG[11]	COG1148@NOG,arCOG02235@arNOG	C	heterodisulfide reductase subunit A
JKALBDKK_52189	335543.Sfum_0824	7.1e-22	108.2	GLTD	GO:0003674,GO:0003824,GO:0006091,GO:0008150,GO:0008152,GO:0009061,GO:0009987,GO:0015980,GO:0016491,GO:0044237,GO:0044710,GO:0045333,GO:0055114	K00123,K00266,K03388,K15022	bactNOG[38]	05BZ8@bactNOG,0GAPS@delNOG,0HC52@dproNOG,18A4V@proNOG,COG0493@NOG,COG1148@NOG	C	glutamate synthase (NADPH)
JKALBDKK_52303	335543.Sfum_1173	1.2e-34	151.4	BAME		K03388	NOG[107]	COG1148@NOG	C	CoB--CoM heterodisulfide reductase activity
JKALBDKK_52345	641491.DND132_1392	4e-25	119.8	GURA_0149	GO:0003674,GO:0003824,GO:0008150,GO:0008152,GO:0015036,GO:0016491,GO:0016667,GO:0044710,GO:0055114	K03388	bactNOG[38]	08EEC@bactNOG,0GSDA@delNOG,0HRWA@dproNOG,170TU@proNOG,COG1148@NOG	C	domain protein
JKALBDKK_52621	647113.Metok_0186	3.8e-26	122.5	HDRA	GO:0003674,GO:0003824,GO:0005575,GO:0005622,GO:0005623,GO:0005737,GO:0006091,GO:0008150,GO:0008152,GO:0009058,GO:0009061,GO:0009987,GO:0015947,GO:0015948,GO:0015975,GO:0015980,GO:0016491,GO:0016667,GO:0043446,GO:0043447,GO:0044237,GO:0044249,GO:0044424,GO:0044464,GO:0044710,GO:0045333,GO:0051912,GO:0055114,GO:0071704,GO:1901576	K03388	arNOG[11]	0KRD4@eurNOG,0WQCM@methNOG,COG1148@NOG,arCOG02235@arNOG	C	4Fe-4S ferredoxin, iron-sulfur binding
JKALBDKK_52651	552811.Dehly_0707	5.2e-29	132.5			K00123,K00266,K03388,K12527,K15022	bactNOG[38]	07QZ5@bactNOG,0D2EN@chloNOG,COG0493@NOG,COG1148@NOG	C	glutamate synthase (NADPH), homotetrameric
JKALBDKK_53894	641491.DND132_1392	3.4e-40	169.5	GURA_0149	GO:0003674,GO:0003824,GO:0008150,GO:0008152,GO:0015036,GO:0016491,GO:0016667,GO:0044710,GO:0055114	K03388	bactNOG[38]	08EEC@bactNOG,0GSDA@delNOG,0HRWA@dproNOG,170TU@proNOG,COG1148@NOG	C	domain protein
JKALBDKK_54354	696369.DesniDRAFT_1824	3.3e-13	79.3	BAME		K03388	NOG[107]	COG1148@NOG	C	CoB--CoM heterodisulfide reductase activity
JKALBDKK_54865	523846.Mfer_0184	2.4e-15	85.9	HDRA	GO:0003674,GO:0003824,GO:0005575,GO:0005622,GO:0005623,GO:0005737,GO:0006091,GO:0008150,GO:0008152,GO:0009058,GO:0009061,GO:0009987,GO:0015947,GO:0015948,GO:0015975,GO:0015980,GO:0016491,GO:0016667,GO:0043446,GO:0043447,GO:0044237,GO:0044249,GO:0044424,GO:0044464,GO:0044710,GO:0045333,GO:0051912,GO:0055114,GO:0071704,GO:1901576	K03388	arNOG[11]	0KRD4@eurNOG,0WRNG@metNOG,COG1148@NOG,arCOG02235@arNOG	C	heterodisulfide reductase subunit A
JKALBDKK_55262	635013.TherJR_1953	1.9e-19	100.1	HDRA	GO:0003674,GO:0003824,GO:0006790,GO:0008150,GO:0008152,GO:0009987,GO:0044237	K03388	bactNOG[38]	07EEV@bactNOG,0EQ05@cloNOG,0NEF2@firmNOG,COG1148@NOG	C	4fe-4S ferredoxin, iron-sulfur binding domain protein
JKALBDKK_22093	573063.Metin_0496	3.9e-64	250.4	HDRB	GO:0003674,GO:0003824,GO:0005575,GO:0005622,GO:0005623,GO:0005737,GO:0006091,GO:0008150,GO:0008152,GO:0009058,GO:0009061,GO:0009987,GO:0015947,GO:0015948,GO:0015975,GO:0015980,GO:0016020,GO:0016491,GO:0016667,GO:0043446,GO:0043447,GO:0044237,GO:0044249,GO:0044424,GO:0044464,GO:0044710,GO:0045333,GO:0051912,GO:0055114,GO:0071704,GO:1901576	K00241,K03389	arNOG[11]	0KRJ7@eurNOG,0WQ4V@methNOG,COG2048@NOG,arCOG00338@arNOG	C	CoB CoM heterodisulfide reductase, subunit B (EC 1.8.98.1)
JKALBDKK_24431	339860.Msp_1013	3.1e-31	140.2	HDRB	GO:0003674,GO:0003824,GO:0005575,GO:0005622,GO:0005623,GO:0005737,GO:0006091,GO:0008150,GO:0008152,GO:0009058,GO:0009061,GO:0009987,GO:0015947,GO:0015948,GO:0015975,GO:0015980,GO:0016020,GO:0016491,GO:0016667,GO:0043446,GO:0043447,GO:0044237,GO:0044249,GO:0044424,GO:0044464,GO:0044710,GO:0045333,GO:0051912,GO:0055114,GO:0071704,GO:1901576	K00241,K03389	arNOG[11]	0KRJ7@eurNOG,0WRGW@metNOG,COG2048@NOG,arCOG00338@arNOG	C	heterodisulfide reductase subunit b
JKALBDKK_24432	406327.Mevan_0376	1e-27	128.3	HDRB	GO:0003674,GO:0003824,GO:0005575,GO:0005622,GO:0005623,GO:0005737,GO:0006091,GO:0008150,GO:0008152,GO:0009058,GO:0009061,GO:0009987,GO:0015947,GO:0015948,GO:0015975,GO:0015980,GO:0016020,GO:0016491,GO:0016667,GO:0043446,GO:0043447,GO:0044237,GO:0044249,GO:0044424,GO:0044464,GO:0044710,GO:0045333,GO:0051912,GO:0055114,GO:0071704,GO:1901576	K00241,K03389	arNOG[11]	0KRJ7@eurNOG,0WQ35@methNOG,COG2048@NOG,arCOG00338@arNOG	C	Cysteine-rich domain
JKALBDKK_24616	523846.Mfer_0739	2.8e-62	244.2	HDRB	GO:0003674,GO:0003824,GO:0005575,GO:0005622,GO:0005623,GO:0005737,GO:0006091,GO:0008150,GO:0008152,GO:0009058,GO:0009061,GO:0009987,GO:0015947,GO:0015948,GO:0015975,GO:0015980,GO:0016020,GO:0016491,GO:0016667,GO:0043446,GO:0043447,GO:0044237,GO:0044249,GO:0044424,GO:0044464,GO:0044710,GO:0045333,GO:0051912,GO:0055114,GO:0071704,GO:1901576	K00241,K03389	arNOG[11]	0KRJ7@eurNOG,0WRGW@metNOG,COG2048@NOG,arCOG00338@arNOG	C	heterodisulfide reductase subunit b
JKALBDKK_24618	79929.MTBMA_c04500	1e-72	278.9	HDRB	GO:0003674,GO:0003824,GO:0005575,GO:0005622,GO:0005623,GO:0005737,GO:0006091,GO:0008150,GO:0008152,GO:0009058,GO:0009061,GO:0009987,GO:0015947,GO:0015948,GO:0015975,GO:0015980,GO:0016020,GO:0016491,GO:0016667,GO:0043446,GO:0043447,GO:0044237,GO:0044249,GO:0044424,GO:0044464,GO:0044710,GO:0045333,GO:0051912,GO:0055114,GO:0071704,GO:1901576	K00241,K03389	arNOG[11]	0KRJ7@eurNOG,0WRGW@metNOG,COG2048@NOG,arCOG00338@arNOG	C	heterodisulfide reductase subunit b
JKALBDKK_25063	555779.Dthio_PD2367	2.2e-19	100.5	HDRB	GO:0003674,GO:0003824,GO:0008150,GO:0008152,GO:0015036,GO:0016491,GO:0016667,GO:0044710,GO:0055114	K03389	bactNOG[38]	086B8@bactNOG,0GAX8@delNOG,0HC89@dproNOG,17534@proNOG,COG2048@NOG	C	CoB--CoM heterodisulfide reductase
JKALBDKK_25064	439235.Dalk_5067	1.9e-21	107.5			K03389	bactNOG[38]	086B8@bactNOG,0GAX8@delNOG,0HC89@dproNOG,17534@proNOG,COG2048@NOG	C	CoB--CoM heterodisulfide reductase
JKALBDKK_25558	339860.Msp_1013	1.2e-65	255.4	HDRB	GO:0003674,GO:0003824,GO:0005575,GO:0005622,GO:0005623,GO:0005737,GO:0006091,GO:0008150,GO:0008152,GO:0009058,GO:0009061,GO:0009987,GO:0015947,GO:0015948,GO:0015975,GO:0015980,GO:0016020,GO:0016491,GO:0016667,GO:0043446,GO:0043447,GO:0044237,GO:0044249,GO:0044424,GO:0044464,GO:0044710,GO:0045333,GO:0051912,GO:0055114,GO:0071704,GO:1901576	K00241,K03389	arNOG[11]	0KRJ7@eurNOG,0WRGW@metNOG,COG2048@NOG,arCOG00338@arNOG	C	heterodisulfide reductase subunit b
JKALBDKK_26079	525897.Dbac_2343	1.8e-27	127.5			K03389	bactNOG[38]	086B8@bactNOG,0GAX8@delNOG,0HC89@dproNOG,17534@proNOG,COG2048@NOG	C	CoB--CoM heterodisulfide reductase
JKALBDKK_26846	79929.MTBMA_c04500	3.1e-18	96.3	HDRB	GO:0003674,GO:0003824,GO:0005575,GO:0005622,GO:0005623,GO:0005737,GO:0006091,GO:0008150,GO:0008152,GO:0009058,GO:0009061,GO:0009987,GO:0015947,GO:0015948,GO:0015975,GO:0015980,GO:0016020,GO:0016491,GO:0016667,GO:0043446,GO:0043447,GO:0044237,GO:0044249,GO:0044424,GO:0044464,GO:0044710,GO:0045333,GO:0051912,GO:0055114,GO:0071704,GO:1901576	K00241,K03389	arNOG[11]	0KRJ7@eurNOG,0WRGW@metNOG,COG2048@NOG,arCOG00338@arNOG	C	heterodisulfide reductase subunit b
JKALBDKK_27402	573063.Metin_0496	2.4e-65	254.2	HDRB	GO:0003674,GO:0003824,GO:0005575,GO:0005622,GO:0005623,GO:0005737,GO:0006091,GO:0008150,GO:0008152,GO:0009058,GO:0009061,GO:0009987,GO:0015947,GO:0015948,GO:0015975,GO:0015980,GO:0016020,GO:0016491,GO:0016667,GO:0043446,GO:0043447,GO:0044237,GO:0044249,GO:0044424,GO:0044464,GO:0044710,GO:0045333,GO:0051912,GO:0055114,GO:0071704,GO:1901576	K00241,K03389	arNOG[11]	0KRJ7@eurNOG,0WQ4V@methNOG,COG2048@NOG,arCOG00338@arNOG	C	CoB CoM heterodisulfide reductase, subunit B (EC 1.8.98.1)
JKALBDKK_29159	351160.RCIX595	7.2e-17	92	HDRB	GO:0003674,GO:0003824,GO:0005575,GO:0005622,GO:0005623,GO:0005737,GO:0006091,GO:0008150,GO:0008152,GO:0009058,GO:0009061,GO:0009987,GO:0015947,GO:0015948,GO:0015975,GO:0015980,GO:0016020,GO:0016491,GO:0016667,GO:0043446,GO:0043447,GO:0044237,GO:0044249,GO:0044424,GO:0044464,GO:0044710,GO:0045333,GO:0051912,GO:0055114,GO:0071704,GO:1901576	K00241,K03389	arNOG[11]	0KRJ7@eurNOG,COG2048@NOG,arCOG00338@arNOG	C	heterodisulfide reductase subunit b
JKALBDKK_29160	644282.Deba_0781	1e-28	132.1			K03389	bactNOG[38]	086B8@bactNOG,0GAX8@delNOG,0HC89@dproNOG,17534@proNOG,COG2048@NOG	C	CoB--CoM heterodisulfide reductase
JKALBDKK_30213	485916.Dtox_1352	3.1e-18	96.3	HDRB	GO:0000104,GO:0003674,GO:0003824,GO:0006091,GO:0006099,GO:0008150,GO:0008152,GO:0009060,GO:0009061,GO:0009987,GO:0015980,GO:0016491,GO:0016627,GO:0044237,GO:0044238,GO:0044710,GO:0045333,GO:0055114	K03389	bactNOG[38]	086B8@bactNOG,0ENXY@cloNOG,0NGV4@firmNOG,COG2048@NOG	C	CoB--CoM heterodisulfide reductase (EC 1.8.98.1)
JKALBDKK_30214	264732.Moth_0810	9.8e-11	71.2	HDRB	GO:0000104,GO:0003674,GO:0003824,GO:0006091,GO:0006099,GO:0008150,GO:0008152,GO:0009060,GO:0009061,GO:0009987,GO:0015980,GO:0016491,GO:0016627,GO:0044237,GO:0044238,GO:0044710,GO:0045333,GO:0055114	K03389	bactNOG[38]	086B8@bactNOG,0ENXY@cloNOG,0NGV4@firmNOG,COG2048@NOG	C	CoB--CoM heterodisulfide reductase (EC 1.8.98.1)
JKALBDKK_30534	118168.MC7420_2931	1.3e-17	94.7			K03389	bactNOG[38]	08U7J@bactNOG,0FQZQ@cyaNOG,COG2048@NOG	C	Cysteine-rich domain
JKALBDKK_30535	264732.Moth_0440	1.2e-26	124.8			K03389	bactNOG[38]	086B8@bactNOG,0NQQI@firmNOG,COG2048@NOG	C	Cysteine-rich domain
JKALBDKK_32637	339860.Msp_1013	1.6e-62	245.4	HDRB	GO:0003674,GO:0003824,GO:0005575,GO:0005622,GO:0005623,GO:0005737,GO:0006091,GO:0008150,GO:0008152,GO:0009058,GO:0009061,GO:0009987,GO:0015947,GO:0015948,GO:0015975,GO:0015980,GO:0016020,GO:0016491,GO:0016667,GO:0043446,GO:0043447,GO:0044237,GO:0044249,GO:0044424,GO:0044464,GO:0044710,GO:0045333,GO:0051912,GO:0055114,GO:0071704,GO:1901576	K00241,K03389	arNOG[11]	0KRJ7@eurNOG,0WRGW@metNOG,COG2048@NOG,arCOG00338@arNOG	C	heterodisulfide reductase subunit b
JKALBDKK_34311	65393.PCC7424_1701	1.8e-19	100.5			K03389	bactNOG[38]	08U7J@bactNOG,0FQZQ@cyaNOG,COG2048@NOG	C	Cysteine-rich domain
JKALBDKK_35736	187420.MTH1879	9.3e-20	101.7	HDRB	GO:0003674,GO:0003824,GO:0005575,GO:0005622,GO:0005623,GO:0005737,GO:0006091,GO:0008150,GO:0008152,GO:0009058,GO:0009061,GO:0009987,GO:0015947,GO:0015948,GO:0015975,GO:0015980,GO:0016020,GO:0016491,GO:0016667,GO:0043446,GO:0043447,GO:0044237,GO:0044249,GO:0044424,GO:0044464,GO:0044710,GO:0045333,GO:0051912,GO:0055114,GO:0071704,GO:1901576	K00241,K03389	arNOG[11]	0KRJ7@eurNOG,0WRGW@metNOG,COG2048@NOG,arCOG00338@arNOG	C	heterodisulfide reductase subunit b
JKALBDKK_35737	573064.Mefer_1123	4.5e-31	139.8	HDRB	GO:0003674,GO:0003824,GO:0005575,GO:0005622,GO:0005623,GO:0005737,GO:0006091,GO:0008150,GO:0008152,GO:0009058,GO:0009061,GO:0009987,GO:0015947,GO:0015948,GO:0015975,GO:0015980,GO:0016020,GO:0016491,GO:0016667,GO:0043446,GO:0043447,GO:0044237,GO:0044249,GO:0044424,GO:0044464,GO:0044710,GO:0045333,GO:0051912,GO:0055114,GO:0071704,GO:1901576	K00241,K03389	arNOG[11]	0KRJ7@eurNOG,COG2048@NOG,arCOG00338@arNOG	C	heterodisulfide reductase subunit b
JKALBDKK_38949	643562.Daes_0784	2.6e-10	69.3			K03389	bactNOG[38]	086B8@bactNOG,0GAX8@delNOG,0HC89@dproNOG,17534@proNOG,COG2048@NOG	C	CoB--CoM heterodisulfide reductase
JKALBDKK_38950	65393.PCC7424_1701	5.9e-29	132.5			K03389	bactNOG[38]	08U7J@bactNOG,0FQZQ@cyaNOG,COG2048@NOG	C	Cysteine-rich domain
JKALBDKK_40921	439235.Dalk_5067	1.8e-09	66.6			K03389	bactNOG[38]	086B8@bactNOG,0GAX8@delNOG,0HC89@dproNOG,17534@proNOG,COG2048@NOG	C	CoB--CoM heterodisulfide reductase
JKALBDKK_40922	187420.MTH1879	3.2e-32	143.3	HDRB	GO:0003674,GO:0003824,GO:0005575,GO:0005622,GO:0005623,GO:0005737,GO:0006091,GO:0008150,GO:0008152,GO:0009058,GO:0009061,GO:0009987,GO:0015947,GO:0015948,GO:0015975,GO:0015980,GO:0016020,GO:0016491,GO:0016667,GO:0043446,GO:0043447,GO:0044237,GO:0044249,GO:0044424,GO:0044464,GO:0044710,GO:0045333,GO:0051912,GO:0055114,GO:0071704,GO:1901576	K00241,K03389	arNOG[11]	0KRJ7@eurNOG,0WRGW@metNOG,COG2048@NOG,arCOG00338@arNOG	C	heterodisulfide reductase subunit b
JKALBDKK_43455	351160.RRC257	8e-39	165.6	HDRB	GO:0003674,GO:0003824,GO:0005575,GO:0005622,GO:0005623,GO:0005737,GO:0006091,GO:0008150,GO:0008152,GO:0009058,GO:0009061,GO:0009987,GO:0015947,GO:0015948,GO:0015975,GO:0015980,GO:0016020,GO:0016491,GO:0016667,GO:0043446,GO:0043447,GO:0044237,GO:0044249,GO:0044424,GO:0044464,GO:0044710,GO:0045333,GO:0051912,GO:0055114,GO:0071704,GO:1901576	K00241,K03389	arNOG[11]	0KRJ7@eurNOG,COG2048@NOG,arCOG00338@arNOG	C	heterodisulfide reductase subunit b
JKALBDKK_43652	118168.MC7420_2931	1.8e-12	77			K03389	bactNOG[38]	08U7J@bactNOG,0FQZQ@cyaNOG,COG2048@NOG	C	Cysteine-rich domain
JKALBDKK_45040	439481.Aboo_0976	1.4e-10	70.5	HDRB	GO:0003674,GO:0003824,GO:0005575,GO:0005622,GO:0005623,GO:0005737,GO:0006091,GO:0008150,GO:0008152,GO:0009058,GO:0009061,GO:0009987,GO:0015947,GO:0015948,GO:0015975,GO:0015980,GO:0016020,GO:0016491,GO:0016667,GO:0043446,GO:0043447,GO:0044237,GO:0044249,GO:0044424,GO:0044464,GO:0044710,GO:0045333,GO:0051912,GO:0055114,GO:0071704,GO:1901576	K00241,K03389	arNOG[11]	0KRJ7@eurNOG,COG2048@NOG,arCOG00338@arNOG	C	heterodisulfide reductase subunit b
JKALBDKK_47622	246194.CHY_0929	4.8e-16	89.4	HDRB	GO:0000104,GO:0003674,GO:0003824,GO:0006091,GO:0006099,GO:0008150,GO:0008152,GO:0009060,GO:0009061,GO:0009987,GO:0015980,GO:0016491,GO:0016627,GO:0044237,GO:0044238,GO:0044710,GO:0045333,GO:0055114	K00241,K03389	bactNOG[38]	086B8@bactNOG,0ENXY@cloNOG,0NGV4@firmNOG,COG2048@NOG	C	CoB--CoM heterodisulfide reductase (EC 1.8.98.1)
JKALBDKK_51212	498761.HM1_2007	1.1e-08	63.9	HDRB	GO:0000104,GO:0003674,GO:0003824,GO:0006091,GO:0006099,GO:0008150,GO:0008152,GO:0009060,GO:0009061,GO:0009987,GO:0015980,GO:0016491,GO:0016627,GO:0044237,GO:0044238,GO:0044710,GO:0045333,GO:0055114	K03389	bactNOG[38]	086B8@bactNOG,0ENXY@cloNOG,0NGV4@firmNOG,COG2048@NOG	C	CoB--CoM heterodisulfide reductase (EC 1.8.98.1)
JKALBDKK_52027	760568.Desku_0192	7.8e-18	94.7			K03389	bactNOG[38]	086B8@bactNOG,0NGV4@firmNOG,COG2048@NOG	C	CoB-CoM heterodisulfide reductase
JKALBDKK_52531	264732.Moth_0440	1.4e-19	101.3			K03389	bactNOG[38]	086B8@bactNOG,0NQQI@firmNOG,COG2048@NOG	C	Cysteine-rich domain
JKALBDKK_52848	246194.CHY_0929	1.1e-16	91.3	HDRB	GO:0000104,GO:0003674,GO:0003824,GO:0006091,GO:0006099,GO:0008150,GO:0008152,GO:0009060,GO:0009061,GO:0009987,GO:0015980,GO:0016491,GO:0016627,GO:0044237,GO:0044238,GO:0044710,GO:0045333,GO:0055114	K00241,K03389	bactNOG[38]	086B8@bactNOG,0ENXY@cloNOG,0NGV4@firmNOG,COG2048@NOG	C	CoB--CoM heterodisulfide reductase (EC 1.8.98.1)
JKALBDKK_54123	439481.Aboo_0976	5.8e-27	125.6	HDRB	GO:0003674,GO:0003824,GO:0005575,GO:0005622,GO:0005623,GO:0005737,GO:0006091,GO:0008150,GO:0008152,GO:0009058,GO:0009061,GO:0009987,GO:0015947,GO:0015948,GO:0015975,GO:0015980,GO:0016020,GO:0016491,GO:0016667,GO:0043446,GO:0043447,GO:0044237,GO:0044249,GO:0044424,GO:0044464,GO:0044710,GO:0045333,GO:0051912,GO:0055114,GO:0071704,GO:1901576	K00241,K03389	arNOG[11]	0KRJ7@eurNOG,COG2048@NOG,arCOG00338@arNOG	C	heterodisulfide reductase subunit b
JKALBDKK_06680	589865.DaAHT2_1634	5.6e-80	302.4			K03390	bactNOG[38]	07TP2@bactNOG,0GC9H@delNOG,0HCPB@dproNOG,17IAH@proNOG,COG1150@NOG	C	heterodisulfide reductase, subunit
JKALBDKK_22094	264732.Moth_0439	5.2e-29	132.9		GO:0003674,GO:0006790,GO:0008150,GO:0008152,GO:0009055,GO:0009987,GO:0044237	K03390	bactNOG[38]	07TP2@bactNOG,0EW9W@cloNOG,0NPGC@firmNOG,COG1150@NOG	C	heterodisulfide reductase, subunit
JKALBDKK_24426	264732.Moth_0439	4.6e-19	99.8		GO:0003674,GO:0006790,GO:0008150,GO:0008152,GO:0009055,GO:0009987,GO:0044237	K03390	bactNOG[38]	07TP2@bactNOG,0EW9W@cloNOG,0NPGC@firmNOG,COG1150@NOG	C	heterodisulfide reductase, subunit
JKALBDKK_24617	304371.MCP_2770	2.4e-24	117.5	HDRC	GO:0003674,GO:0003824,GO:0006091,GO:0008150,GO:0008152,GO:0009058,GO:0009061,GO:0009987,GO:0015947,GO:0015948,GO:0015975,GO:0015980,GO:0016491,GO:0016667,GO:0043446,GO:0043447,GO:0044237,GO:0044249,GO:0044710,GO:0045333,GO:0051912,GO:0055114,GO:0071704,GO:1901576	K00113,K03390	arNOG[11]	0KRGD@eurNOG,0WKSP@methaNOG,COG1150@NOG,arCOG00964@arNOG	C	heterodisulfide reductase subunit C
JKALBDKK_24619	187420.MTH1878	8.6e-27	125.6	HDRC	GO:0003674,GO:0003824,GO:0006091,GO:0008150,GO:0008152,GO:0009058,GO:0009061,GO:0009987,GO:0015947,GO:0015948,GO:0015975,GO:0015980,GO:0016491,GO:0016667,GO:0043446,GO:0043447,GO:0044237,GO:0044249,GO:0044710,GO:0045333,GO:0051912,GO:0055114,GO:0071704,GO:1901576	K00113,K03390	arNOG[11]	0KRGD@eurNOG,0WRPM@metNOG,COG1150@NOG,arCOG00964@arNOG	C	Heterodisulfide reductase, subunit C
JKALBDKK_25065	368407.Memar_0625	1.6e-17	94.7	HDRC	GO:0003674,GO:0003824,GO:0006091,GO:0008150,GO:0008152,GO:0009058,GO:0009061,GO:0009987,GO:0015947,GO:0015948,GO:0015975,GO:0015980,GO:0016491,GO:0016667,GO:0043446,GO:0043447,GO:0044237,GO:0044249,GO:0044710,GO:0045333,GO:0051912,GO:0055114,GO:0071704,GO:1901576	K00113,K03390	arNOG[11]	0KRGD@eurNOG,0WKSP@methaNOG,COG1150@NOG,arCOG00964@arNOG	C	heterodisulfide reductase subunit C
JKALBDKK_25559	868132.Metbo_0700	9.7e-28	129	HDRC	GO:0003674,GO:0003824,GO:0006091,GO:0008150,GO:0008152,GO:0009058,GO:0009061,GO:0009987,GO:0015947,GO:0015948,GO:0015975,GO:0015980,GO:0016491,GO:0016667,GO:0043446,GO:0043447,GO:0044237,GO:0044249,GO:0044710,GO:0045333,GO:0051912,GO:0055114,GO:0071704,GO:1901576	K00113,K03390	arNOG[11]	0KRGD@eurNOG,0WRPM@metNOG,COG1150@NOG,arCOG00372@arNOG,arCOG00964@arNOG	C	Heterodisulfide reductase, subunit C
JKALBDKK_26080	452637.Oter_3675	5.1e-26	123.2			K03390,K16887	bactNOG[38]	07TP2@bactNOG,COG1150@NOG	C	heterodisulfide reductase, subunit
JKALBDKK_27657	880724.Metig_0267	1.4e-16	91.7	HDRC	GO:0003674,GO:0003824,GO:0006091,GO:0008150,GO:0008152,GO:0009058,GO:0009061,GO:0009987,GO:0015947,GO:0015948,GO:0015975,GO:0015980,GO:0016491,GO:0016667,GO:0043446,GO:0043447,GO:0044237,GO:0044249,GO:0044710,GO:0045333,GO:0051912,GO:0055114,GO:0071704,GO:1901576	K00113,K03390	arNOG[11]	0KT8Q@eurNOG,0WQ6A@methNOG,COG1150@NOG,arCOG00964@arNOG	C	CoB CoM heterodisulfide reductase, subunit C
JKALBDKK_28808	696369.DesniDRAFT_1821	4.4e-27	126.7		GO:0003674,GO:0006790,GO:0008150,GO:0008152,GO:0009055,GO:0009987,GO:0044237	K03390,K16887	bactNOG[38]	07TP2@bactNOG,0EV48@cloNOG,0NPGC@firmNOG,COG1150@NOG	C	Heterodisulfide reductase, C subunit
JKALBDKK_29161	304371.MCP_1578	6.1e-17	92.8	HDRC	GO:0003674,GO:0003824,GO:0006091,GO:0008150,GO:0008152,GO:0009058,GO:0009061,GO:0009987,GO:0015947,GO:0015948,GO:0015975,GO:0015980,GO:0016491,GO:0016667,GO:0043446,GO:0043447,GO:0044237,GO:0044249,GO:0044710,GO:0045333,GO:0051912,GO:0055114,GO:0071704,GO:1901576	K00113,K03390	arNOG[11]	0KRGD@eurNOG,0WKSP@methaNOG,COG1150@NOG,arCOG00964@arNOG	C	heterodisulfide reductase subunit C
JKALBDKK_30536	697281.Mahau_0894	4.4e-28	129.8		GO:0003674,GO:0006790,GO:0008150,GO:0008152,GO:0009055,GO:0009987,GO:0044237	K03390	bactNOG[38]	07TP2@bactNOG,0EW9W@cloNOG,0NPGC@firmNOG,COG1150@NOG	C	heterodisulfide reductase, subunit
JKALBDKK_40551	188937.MA4236	2.3e-08	63.2	HDRC	GO:0003674,GO:0003824,GO:0006091,GO:0008150,GO:0008152,GO:0009058,GO:0009061,GO:0009987,GO:0015947,GO:0015948,GO:0015975,GO:0015980,GO:0016491,GO:0016667,GO:0043446,GO:0043447,GO:0044237,GO:0044249,GO:0044710,GO:0045333,GO:0051912,GO:0055114,GO:0071704,GO:1901576	K00113,K03390	arNOG[11]	0KRGD@eurNOG,0WKSP@methaNOG,COG1150@NOG,arCOG00964@arNOG	C	heterodisulfide reductase subunit C
JKALBDKK_47079	452637.Oter_3675	1.1e-22	111.7			K03390,K16887	bactNOG[38]	07TP2@bactNOG,COG1150@NOG	C	heterodisulfide reductase, subunit
JKALBDKK_28045	274854.MG2_0869	3e-39	167.2	HDRD	GO:0003674,GO:0003824,GO:0006091,GO:0008150,GO:0008152,GO:0009058,GO:0009061,GO:0009987,GO:0015947,GO:0015948,GO:0015975,GO:0015980,GO:0016491,GO:0016667,GO:0043446,GO:0043447,GO:0044237,GO:0044249,GO:0044710,GO:0045333,GO:0051912,GO:0055114,GO:0071704,GO:1901576	K00113,K08264,K11473	arNOG[11]	0KRF3@eurNOG,COG0247@NOG,COG1290@NOG,arCOG00332@arNOG,arCOG00333@arNOG	C	succinate dehydrogenase fumarate reductase iron-sulfur subunit
JKALBDKK_30507	589924.Ferp_0942	4.3e-32	143.3	HDRD	GO:0003674,GO:0003824,GO:0006091,GO:0008150,GO:0008152,GO:0009058,GO:0009061,GO:0009987,GO:0015947,GO:0015948,GO:0015975,GO:0015980,GO:0016491,GO:0016667,GO:0043446,GO:0043447,GO:0044237,GO:0044249,GO:0044710,GO:0045333,GO:0051912,GO:0055114,GO:0071704,GO:1901576	K08264	arNOG[11]	02GXN@arcNOG,0KRF3@eurNOG,COG0247@NOG,arCOG00333@arNOG	C	Cysteine-rich domain
JKALBDKK_49102	259564.Mbur_0952	8.3e-16	89			K08264	arNOG[11]	0KRF3@eurNOG,COG0247@NOG,arCOG00333@arNOG	C	succinate dehydrogenase fumarate reductase iron-sulfur subunit
JKALBDKK_15265	589865.DaAHT2_0821	4.5e-10	68.9	BAMF		K14127	bactNOG[38]	08Z1E@bactNOG,0GDKF@delNOG,0HEUF@dproNOG,17A32@proNOG,COG1908@NOG	C	Methyl-viologen-reducing hydrogenase, delta subunit
JKALBDKK_15266	589865.DaAHT2_0821	1.6e-29	133.3	BAMF		K14127	bactNOG[38]	08Z1E@bactNOG,0GDKF@delNOG,0HEUF@dproNOG,17A32@proNOG,COG1908@NOG	C	Methyl-viologen-reducing hydrogenase, delta subunit
JKALBDKK_19969	693661.Arcve_1116	1.5e-129	468.8	HDRA	GO:0003674,GO:0003824,GO:0005575,GO:0005622,GO:0005623,GO:0005737,GO:0006091,GO:0008150,GO:0008152,GO:0009058,GO:0009061,GO:0009987,GO:0015947,GO:0015948,GO:0015975,GO:0015980,GO:0016491,GO:0016667,GO:0043446,GO:0043447,GO:0044237,GO:0044249,GO:0044424,GO:0044464,GO:0044710,GO:0045333,GO:0051912,GO:0055114,GO:0071704,GO:1901576	K03388,K14127	arNOG[11]	0KRD4@eurNOG,COG1148@NOG,COG1908@NOG,arCOG02235@arNOG,arCOG02475@arNOG	C	heterodisulfide reductase subunit A
JKALBDKK_20828	335543.Sfum_3014	4.4e-51	206.8	BAMF		K14127	bactNOG[38]	08Z1E@bactNOG,0GDKF@delNOG,0HEUF@dproNOG,17A32@proNOG,COG1908@NOG	C	Methyl-viologen-reducing hydrogenase, delta subunit
JKALBDKK_24620	693661.Arcve_1116	1.8e-55	221.9	HDRA	GO:0003674,GO:0003824,GO:0005575,GO:0005622,GO:0005623,GO:0005737,GO:0006091,GO:0008150,GO:0008152,GO:0009058,GO:0009061,GO:0009987,GO:0015947,GO:0015948,GO:0015975,GO:0015980,GO:0016491,GO:0016667,GO:0043446,GO:0043447,GO:0044237,GO:0044249,GO:0044424,GO:0044464,GO:0044710,GO:0045333,GO:0051912,GO:0055114,GO:0071704,GO:1901576	K03388,K14127	arNOG[11]	0KRD4@eurNOG,COG1148@NOG,COG1908@NOG,arCOG02235@arNOG,arCOG02475@arNOG	C	heterodisulfide reductase subunit A
JKALBDKK_28046	335543.Sfum_2148	7.6e-23	111.7	SFUM_2972		K14127	bactNOG[38]	08Z1E@bactNOG,0GDKF@delNOG,0HEUF@dproNOG,17A32@proNOG,COG1908@NOG	C	Methyl-viologen-reducing hydrogenase, delta subunit
JKALBDKK_29546	429009.Adeg_2015	3.4e-46	189.9			K14127	bactNOG[38]	08Z1E@bactNOG,0ESHF@cloNOG,0NJJE@firmNOG,COG1908@NOG	C	hydrogenase delta subunit
JKALBDKK_30932	429009.Adeg_2015	7.1e-51	205.3			K14127	bactNOG[38]	08Z1E@bactNOG,0ESHF@cloNOG,0NJJE@firmNOG,COG1908@NOG	C	hydrogenase delta subunit
JKALBDKK_31764	429009.Adeg_1784	6.4e-36	156.4			K14127	bactNOG[38]	08Z1E@bactNOG,0ESHF@cloNOG,0NJJE@firmNOG,COG1894@NOG,COG1908@NOG	C	hydrogenase delta subunit
JKALBDKK_32639	429009.Adeg_1784	1.9e-40	170.6			K14127	bactNOG[38]	08Z1E@bactNOG,0ESHF@cloNOG,0NJJE@firmNOG,COG1894@NOG,COG1908@NOG	C	hydrogenase delta subunit
JKALBDKK_36527	429009.Adeg_2015	2e-52	210.7			K14127	bactNOG[38]	08Z1E@bactNOG,0ESHF@cloNOG,0NJJE@firmNOG,COG1908@NOG	C	hydrogenase delta subunit
JKALBDKK_37230	555779.Dthio_PD1715	1.6e-08	63.2	SFUM_2972		K14127	bactNOG[38]	08Z1E@bactNOG,0GDKF@delNOG,0HEUF@dproNOG,17A32@proNOG,COG1908@NOG	C	Methyl-viologen-reducing hydrogenase, delta subunit
JKALBDKK_39210	552811.Dehly_0729	1.2e-60	237.7			K14127	bactNOG[38]	08Z1E@bactNOG,COG1908@NOG	C	Methyl-viologen-reducing hydrogenase, delta subunit
JKALBDKK_42848	693661.Arcve_1116	2.1e-36	157.5	HDRA	GO:0003674,GO:0003824,GO:0005575,GO:0005622,GO:0005623,GO:0005737,GO:0006091,GO:0008150,GO:0008152,GO:0009058,GO:0009061,GO:0009987,GO:0015947,GO:0015948,GO:0015975,GO:0015980,GO:0016491,GO:0016667,GO:0043446,GO:0043447,GO:0044237,GO:0044249,GO:0044424,GO:0044464,GO:0044710,GO:0045333,GO:0051912,GO:0055114,GO:0071704,GO:1901576	K03388,K14127	arNOG[11]	0KRD4@eurNOG,COG1148@NOG,COG1908@NOG,arCOG02235@arNOG,arCOG02475@arNOG	C	heterodisulfide reductase subunit A
JKALBDKK_45318	56780.SYN_00625	8e-21	104.4	SFUM_2972		K14127	bactNOG[38]	08Z1E@bactNOG,0GDKF@delNOG,0HEUF@dproNOG,17A32@proNOG,COG1145@NOG,COG1908@NOG	C	Methyl-viologen-reducing hydrogenase, delta subunit
JKALBDKK_47987	429009.Adeg_2015	6.9e-33	144.8			K14127	bactNOG[38]	08Z1E@bactNOG,0ESHF@cloNOG,0NJJE@firmNOG,COG1908@NOG	C	hydrogenase delta subunit
JKALBDKK_50676	429009.Adeg_1784	5.6e-41	172.2			K14127	bactNOG[38]	08Z1E@bactNOG,0ESHF@cloNOG,0NJJE@firmNOG,COG1894@NOG,COG1908@NOG	C	hydrogenase delta subunit
JKALBDKK_24427	477974.Daud_1651	2.2e-125	454.1	MVHL	GO:0005575,GO:0005622,GO:0005623,GO:0009375,GO:0032991,GO:0043234,GO:0044424,GO:0044464	K14126	bactNOG[38]	08HWE@bactNOG,0F6XY@cloNOG,0P618@firmNOG,COG3259@NOG	C	nickel-dependent hydrogenase large subunit
JKALBDKK_24428	693661.Arcve_1570	8.2e-39	164.9	MVHA	GO:0005575,GO:0005622,GO:0005623,GO:0005737,GO:0044424,GO:0044464	K00436,K14126	arNOG[11]	0KRFV@eurNOG,COG3259@NOG,arCOG01549@arNOG	C	hydrogenase
JKALBDKK_28712	374847.Kcr_1119	1.5e-36	157.5	MVHA-1	GO:0005575,GO:0005622,GO:0005623,GO:0005737,GO:0044424,GO:0044464	K00436,K14126	arNOG[11]	COG3259@NOG,arCOG01549@arNOG	C	hydrogenase subunit alpha
JKALBDKK_28713	477974.Daud_1651	1.5e-120	438	MVHL	GO:0005575,GO:0005622,GO:0005623,GO:0009375,GO:0032991,GO:0043234,GO:0044424,GO:0044464	K14126	bactNOG[38]	08HWE@bactNOG,0F6XY@cloNOG,0P618@firmNOG,COG3259@NOG	C	nickel-dependent hydrogenase large subunit
JKALBDKK_32439	477974.Daud_1651	8.7e-63	245.4	MVHL	GO:0005575,GO:0005622,GO:0005623,GO:0009375,GO:0032991,GO:0043234,GO:0044424,GO:0044464	K14126	bactNOG[38]	08HWE@bactNOG,0F6XY@cloNOG,0P618@firmNOG,COG3259@NOG	C	nickel-dependent hydrogenase large subunit
JKALBDKK_34322	477974.Daud_1651	4e-78	296.6	MVHL	GO:0005575,GO:0005622,GO:0005623,GO:0009375,GO:0032991,GO:0043234,GO:0044424,GO:0044464	K14126	bactNOG[38]	08HWE@bactNOG,0F6XY@cloNOG,0P618@firmNOG,COG3259@NOG	C	nickel-dependent hydrogenase large subunit
JKALBDKK_35997	374847.Kcr_1119	3.3e-66	256.5	MVHA-1	GO:0005575,GO:0005622,GO:0005623,GO:0005737,GO:0044424,GO:0044464	K00436,K14126	arNOG[11]	COG3259@NOG,arCOG01549@arNOG	C	hydrogenase subunit alpha
JKALBDKK_36066	477974.Daud_1651	1.4e-83	314.7	MVHL	GO:0005575,GO:0005622,GO:0005623,GO:0009375,GO:0032991,GO:0043234,GO:0044424,GO:0044464	K14126	bactNOG[38]	08HWE@bactNOG,0F6XY@cloNOG,0P618@firmNOG,COG3259@NOG	C	nickel-dependent hydrogenase large subunit
JKALBDKK_36067	374847.Kcr_1119	4.9e-15	85.1	MVHA-1	GO:0005575,GO:0005622,GO:0005623,GO:0005737,GO:0044424,GO:0044464	K00436,K14126	arNOG[11]	COG3259@NOG,arCOG01549@arNOG	C	hydrogenase subunit alpha
JKALBDKK_37895	552811.Dehly_0726	9.6e-31	137.9	MVHL	GO:0005575,GO:0005622,GO:0005623,GO:0009375,GO:0032991,GO:0043234,GO:0044424,GO:0044464	K00436,K14126	bactNOG[38]	08HWE@bactNOG,0D5X7@chloNOG,0G7I3@dehNOG,COG3259@NOG	C	Nickel-dependent hydrogenase
JKALBDKK_37897	552811.Dehly_0726	7.8e-49	198.4	MVHL	GO:0005575,GO:0005622,GO:0005623,GO:0009375,GO:0032991,GO:0043234,GO:0044424,GO:0044464	K00436,K14126	bactNOG[38]	08HWE@bactNOG,0D5X7@chloNOG,0G7I3@dehNOG,COG3259@NOG	C	Nickel-dependent hydrogenase
JKALBDKK_40723	374847.Kcr_1119	1.8e-32	144.8	MVHA-1	GO:0005575,GO:0005622,GO:0005623,GO:0005737,GO:0044424,GO:0044464	K00436,K14126	arNOG[11]	COG3259@NOG,arCOG01549@arNOG	C	hydrogenase subunit alpha
JKALBDKK_41443	485915.Dret_2258	1.1e-43	181.4	MVHL	GO:0005575,GO:0005622,GO:0005623,GO:0009375,GO:0032991,GO:0043234,GO:0044424,GO:0044464	K14126	bactNOG[38]	08HWE@bactNOG,0GSUY@delNOG,0HS8V@dproNOG,172E7@proNOG,COG3259@NOG	C	nickel-dependent hydrogenase large subunit
JKALBDKK_42276	374847.Kcr_1119	8.5e-19	98.2	MVHA-1	GO:0005575,GO:0005622,GO:0005623,GO:0005737,GO:0044424,GO:0044464	K00436,K14126	arNOG[11]	COG3259@NOG,arCOG01549@arNOG	C	hydrogenase subunit alpha
JKALBDKK_42277	693661.Arcve_1855	4.3e-17	92.4	MVHA	GO:0005575,GO:0005622,GO:0005623,GO:0005737,GO:0044424,GO:0044464	K00436,K14126	arNOG[11]	0KRFV@eurNOG,COG3259@NOG,arCOG01549@arNOG	C	hydrogenase
JKALBDKK_42914	452637.Oter_3680	4.1e-54	216.1	MVHL	GO:0005575,GO:0005622,GO:0005623,GO:0009375,GO:0032991,GO:0043234,GO:0044424,GO:0044464	K14126	bactNOG[38]	08HWE@bactNOG,COG3259@NOG	C	Nickel-dependent hydrogenase large subunit
JKALBDKK_49670	374847.Kcr_1119	4.2e-18	95.5	MVHA-1	GO:0005575,GO:0005622,GO:0005623,GO:0005737,GO:0044424,GO:0044464	K00436,K14126	arNOG[11]	COG3259@NOG,arCOG01549@arNOG	C	hydrogenase subunit alpha
JKALBDKK_53711	477974.Daud_1651	4.5e-20	102.4	MVHL	GO:0005575,GO:0005622,GO:0005623,GO:0009375,GO:0032991,GO:0043234,GO:0044424,GO:0044464	K14126	bactNOG[38]	08HWE@bactNOG,0F6XY@cloNOG,0P618@firmNOG,COG3259@NOG	C	nickel-dependent hydrogenase large subunit
JKALBDKK_54918	477974.Daud_1651	2.6e-25	119.8	MVHL	GO:0005575,GO:0005622,GO:0005623,GO:0009375,GO:0032991,GO:0043234,GO:0044424,GO:0044464	K14126	bactNOG[38]	08HWE@bactNOG,0F6XY@cloNOG,0P618@firmNOG,COG3259@NOG	C	nickel-dependent hydrogenase large subunit
JKALBDKK_24429	351160.RCIX591	2.2e-18	96.7	MVHG	GO:0005575,GO:0005622,GO:0005623,GO:0005737,GO:0044424,GO:0044464	K14128,K17994,K18007	arNOG[11]	0KRZ4@eurNOG,COG1941@NOG,arCOG02472@arNOG	C	NADH ubiquinone oxidoreductase 20 kda subunit
JKALBDKK_24430	429009.Adeg_2014	1.6e-51	207.6	MVHS		K14128	bactNOG[38]	05XD5@bactNOG,0ERTY@cloNOG,0NHNW@firmNOG,COG1941@NOG	C	NADH ubiquinone oxidoreductase 20 kDa subunit
JKALBDKK_32636	429009.Adeg_2014	4.3e-93	346.7	MVHS		K14128	bactNOG[38]	05XD5@bactNOG,0ERTY@cloNOG,0NHNW@firmNOG,COG1941@NOG	C	NADH ubiquinone oxidoreductase 20 kDa subunit
JKALBDKK_39684	429009.Adeg_2014	6.8e-18	95.1	MVHS		K14128	bactNOG[38]	05XD5@bactNOG,0ERTY@cloNOG,0NHNW@firmNOG,COG1941@NOG	C	NADH ubiquinone oxidoreductase 20 kDa subunit
JKALBDKK_39685	429009.Adeg_2014	5.1e-32	142.5	MVHS		K14128	bactNOG[38]	05XD5@bactNOG,0ERTY@cloNOG,0NHNW@firmNOG,COG1941@NOG	C	NADH ubiquinone oxidoreductase 20 kDa subunit
JKALBDKK_40232	429009.Adeg_2014	2.8e-33	146.7	MVHS		K14128	bactNOG[38]	05XD5@bactNOG,0ERTY@cloNOG,0NHNW@firmNOG,COG1941@NOG	C	NADH ubiquinone oxidoreductase 20 kDa subunit
JKALBDKK_42582	429009.Adeg_2014	8.6e-16	88.2	MVHS		K14128	bactNOG[38]	05XD5@bactNOG,0ERTY@cloNOG,0NHNW@firmNOG,COG1941@NOG	C	NADH ubiquinone oxidoreductase 20 kDa subunit
JKALBDKK_42583	868131.MSWAN_2039	2.9e-10	69.3	MVHG	GO:0005575,GO:0005622,GO:0005623,GO:0005737,GO:0044424,GO:0044464	K14128,K17994,K18007	arNOG[11]	0KRZ4@eurNOG,0WRDQ@metNOG,COG1941@NOG,arCOG02472@arNOG	C	Methyl viologen-reducing hydrogenase
JKALBDKK_43284	374847.Kcr_1118	1.7e-31	141	MVHG	GO:0005575,GO:0005622,GO:0005623,GO:0005737,GO:0044424,GO:0044464	K14128,K18007	arNOG[11]	COG1941@NOG,arCOG02472@arNOG	C	NADH ubiquinone oxidoreductase 20 kda subunit
JKALBDKK_47291	552811.Dehly_0727	2.1e-23	113.2	MVHS	GO:0005575,GO:0005622,GO:0005623,GO:0009375,GO:0032991,GO:0043234,GO:0044424,GO:0044464	K14128,K18007	bactNOG[38]	05XD5@bactNOG,0D2XG@chloNOG,0G743@dehNOG,COG1941@NOG	C	Hydrogenase, group 3
JKALBDKK_48591	429009.Adeg_2014	1.7e-40	170.6	MVHS		K14128	bactNOG[38]	05XD5@bactNOG,0ERTY@cloNOG,0NHNW@firmNOG,COG1941@NOG	C	NADH ubiquinone oxidoreductase 20 kDa subunit
JKALBDKK_40438	644295.Metev_0013	5.2e-28	129.8			K14080	arNOG[11]	0KSIB@eurNOG,0WK5E@methaNOG,COG0407@NOG,arCOG03325@arNOG	H	Methylcobalamin coenzyme M methyltransferase
JKALBDKK_44744	635013.TherJR_0979	9.7e-25	118.6	DPEP_1225		K01599,K14080	bactNOG[38]	07TJQ@bactNOG,0EQYH@cloNOG,0P2R9@firmNOG,COG0407@NOG	H	methyltransferase MtaA CmuA
JKALBDKK_51558	868131.MSWAN_1084	6.4e-24	115.9			K14080	arNOG[11]	0KRQP@eurNOG,0WR97@metNOG,COG0407@NOG,arCOG03324@arNOG	H	Methyltransferase MtaA
JKALBDKK_42170	351160.RCIX1973	2.4e-18	96.3	MTAC		K14081	arNOG[11]	0KRXI@eurNOG,COG5012@NOG,arCOG02032@arNOG	S	corrinoid protein
JKALBDKK_42171	351160.RCIX1973	9.3e-15	84.3	MTAC		K14081	arNOG[11]	0KRXI@eurNOG,COG5012@NOG,arCOG02032@arNOG	S	corrinoid protein
JKALBDKK_03423	246200.SPO0116	9.4e-128	462.2	ACKA	GO:0005575,GO:0005622,GO:0005623,GO:0005737,GO:0044424,GO:0044464	K00925	bactNOG[38]	01RT0@aproNOG,05C6H@bactNOG,16Q4Y@proNOG,COG0282@NOG	C	Catalyzes the formation of acetyl phosphate from acetate and ATP. Can also catalyze the reverse reaction (By similarity)
JKALBDKK_02049	381666.H16_B1871	1.4e-94	351.7	PTA		K00625	bactNOG[38]	07QZ1@bactNOG,0BAXW@bproNOG,16US2@proNOG,COG0280@NOG	C	Involved in acetate metabolism (By similarity)
JKALBDKK_29021	511062.GU3_15890	2.6e-74	284.3			K00625,K00634	bactNOG[38]	08DNC@bactNOG,0R9S4@gproNOG,1709N@proNOG,COG0280@NOG	C	Involved in acetate metabolism (By similarity)
JKALBDKK_00511	639282.DEFDS_2074	4.8e-142	510	ACSA	GO:0003674,GO:0003824,GO:0008150,GO:0008152	K01895,K01896	bactNOG[38]	08IQF@bactNOG,0G6PF@defNOG,COG0365@NOG	I	AMP-binding enzyme
JKALBDKK_01749	596154.Alide2_4547	6.8e-181	639.4			K01895	bactNOG[38]	08IQF@bactNOG,0BRJM@bproNOG,172WQ@proNOG,COG0365@NOG	I	amp-dependent synthetase and ligase
JKALBDKK_03597	1064539.AZOBR_100059	5.5e-207	725.7	PRPE	GO:0003674,GO:0003824,GO:0006082,GO:0006629,GO:0006631,GO:0008150,GO:0008152,GO:0009056,GO:0009062,GO:0009987,GO:0016042,GO:0016054,GO:0016874,GO:0016877,GO:0016878,GO:0019541,GO:0019543,GO:0019626,GO:0019752,GO:0032787,GO:0043436,GO:0044237,GO:0044238,GO:0044242,GO:0044248,GO:0044255,GO:0044281,GO:0044282,GO:0044710,GO:0044712,GO:0046395,GO:0046459,GO:0071704,GO:0072329,GO:1901575	K01895,K01908	bactNOG[38]	02E9D@aproNOG,08IQF@bactNOG,172WM@proNOG,COG0365@NOG	I	AmP-dependent synthetase and ligase
JKALBDKK_03598	137722.AZL_021530	2e-09	66.6	PRPE	GO:0003674,GO:0003824,GO:0006082,GO:0006629,GO:0006631,GO:0008150,GO:0008152,GO:0009056,GO:0009062,GO:0009987,GO:0016042,GO:0016054,GO:0016874,GO:0016877,GO:0016878,GO:0019541,GO:0019543,GO:0019626,GO:0019752,GO:0032787,GO:0043436,GO:0044237,GO:0044238,GO:0044242,GO:0044248,GO:0044255,GO:0044281,GO:0044282,GO:0044710,GO:0044712,GO:0046395,GO:0046459,GO:0071704,GO:0072329,GO:1901575	K01895,K01908	bactNOG[38]	02E9D@aproNOG,08IQF@bactNOG,172WM@proNOG,COG0365@NOG	I	AmP-dependent synthetase and ligase
JKALBDKK_08527	572477.Alvin_0165	1.4e-300	1036.9	ACSA		K01895	bactNOG[38]	08IQF@bactNOG,0RAT4@gproNOG,172WM@proNOG,COG0365@NOG	I	Catalyzes the conversion of acetate into acetyl-CoA (AcCoA), an essential intermediate at the junction of anabolic and catabolic pathways. AcsA undergoes a two-step reaction. In the first half reaction, AcsA combines acetate with ATP to form acetyl-adenylate (AcAMP) intermediate. In the second half reaction, it can then transfer the acetyl group from AcAMP to the sulfhydryl group of CoA, forming the product AcCoA (By similarity)
JKALBDKK_13174	1026882.MAMP_02479	0	1122.5	ACSA	GO:0003674,GO:0003824,GO:0003987,GO:0006082,GO:0006083,GO:0006084,GO:0006085,GO:0006637,GO:0006732,GO:0006793,GO:0008150,GO:0008152,GO:0009056,GO:0009058,GO:0009108,GO:0009987,GO:0016054,GO:0016405,GO:0016874,GO:0016877,GO:0016878,GO:0019427,GO:0019752,GO:0032787,GO:0035383,GO:0035384,GO:0043436,GO:0044237,GO:0044248,GO:0044249,GO:0044281,GO:0044282,GO:0044710,GO:0044712,GO:0045733,GO:0046395,GO:0050218,GO:0051186,GO:0051188,GO:0071616,GO:0071704,GO:0072329,GO:1901575,GO:1901576	K01895	bactNOG[38]	08IQF@bactNOG,0RAT4@gproNOG,172WM@proNOG,COG0365@NOG	I	Catalyzes the conversion of acetate into acetyl-CoA (AcCoA), an essential intermediate at the junction of anabolic and catabolic pathways. AcsA undergoes a two-step reaction. In the first half reaction, AcsA combines acetate with ATP to form acetyl-adenylate (AcAMP) intermediate. In the second half reaction, it can then transfer the acetyl group from AcAMP to the sulfhydryl group of CoA, forming the product AcCoA (By similarity)
JKALBDKK_13463	342108.amb4177	9.2e-61	238	ACSA	GO:0003674,GO:0003824,GO:0003987,GO:0006082,GO:0006083,GO:0006084,GO:0006085,GO:0006637,GO:0006732,GO:0006793,GO:0008150,GO:0008152,GO:0009056,GO:0009058,GO:0009108,GO:0009987,GO:0016054,GO:0016405,GO:0016874,GO:0016877,GO:0016878,GO:0019427,GO:0019752,GO:0032787,GO:0035383,GO:0035384,GO:0043436,GO:0044237,GO:0044248,GO:0044249,GO:0044281,GO:0044282,GO:0044710,GO:0044712,GO:0045733,GO:0046395,GO:0050218,GO:0051186,GO:0051188,GO:0071616,GO:0071704,GO:0072329,GO:1901575,GO:1901576	K01895	bactNOG[38]	02E9E@aproNOG,08IQF@bactNOG,172WM@proNOG,COG0365@NOG	I	Catalyzes the conversion of acetate into acetyl-CoA (AcCoA), an essential intermediate at the junction of anabolic and catabolic pathways. AcsA undergoes a two-step reaction. In the first half reaction, AcsA combines acetate with ATP to form acetyl-adenylate (AcAMP) intermediate. In the second half reaction, it can then transfer the acetyl group from AcAMP to the sulfhydryl group of CoA, forming the product AcCoA (By similarity)
JKALBDKK_13464	414684.RC1_2336	8.4e-235	818.1	ACSA	GO:0003674,GO:0003824,GO:0003987,GO:0006082,GO:0006083,GO:0006084,GO:0006085,GO:0006637,GO:0006732,GO:0006793,GO:0008150,GO:0008152,GO:0009056,GO:0009058,GO:0009108,GO:0009987,GO:0016054,GO:0016405,GO:0016874,GO:0016877,GO:0016878,GO:0019427,GO:0019752,GO:0032787,GO:0035383,GO:0035384,GO:0043436,GO:0044237,GO:0044248,GO:0044249,GO:0044281,GO:0044282,GO:0044710,GO:0044712,GO:0045733,GO:0046395,GO:0050218,GO:0051186,GO:0051188,GO:0071616,GO:0071704,GO:0072329,GO:1901575,GO:1901576	K01895	bactNOG[38]	02E9E@aproNOG,08IQF@bactNOG,172WM@proNOG,COG0365@NOG	I	Catalyzes the conversion of acetate into acetyl-CoA (AcCoA), an essential intermediate at the junction of anabolic and catabolic pathways. AcsA undergoes a two-step reaction. In the first half reaction, AcsA combines acetate with ATP to form acetyl-adenylate (AcAMP) intermediate. In the second half reaction, it can then transfer the acetyl group from AcAMP to the sulfhydryl group of CoA, forming the product AcCoA (By similarity)
JKALBDKK_13585	765910.MarpuDRAFT_0794	8.6e-258	894.8	PRPE	GO:0003674,GO:0003824,GO:0006082,GO:0006629,GO:0006631,GO:0008150,GO:0008152,GO:0009056,GO:0009062,GO:0009987,GO:0016042,GO:0016054,GO:0016874,GO:0016877,GO:0016878,GO:0019541,GO:0019543,GO:0019626,GO:0019752,GO:0032787,GO:0043436,GO:0044237,GO:0044238,GO:0044242,GO:0044248,GO:0044255,GO:0044281,GO:0044282,GO:0044710,GO:0044712,GO:0046395,GO:0046459,GO:0071704,GO:0072329,GO:1901575	K01895,K01908	bactNOG[38]	08IQF@bactNOG,0RAT5@gproNOG,172WM@proNOG,COG0365@NOG	I	synthetase
JKALBDKK_14081	986075.CathTA2_2857	1.8e-289	1000	ACSA		K01895	bactNOG[38]	054PU@bacNOG,08IQF@bactNOG,0P6BW@firmNOG,COG0365@NOG	I	synthetase
JKALBDKK_17097	589865.DaAHT2_2198	0	1092	ACSA	GO:0003674,GO:0003824,GO:0003987,GO:0006082,GO:0006083,GO:0006084,GO:0006085,GO:0006637,GO:0006732,GO:0006793,GO:0008150,GO:0008152,GO:0009056,GO:0009058,GO:0009108,GO:0009987,GO:0016054,GO:0016405,GO:0016874,GO:0016877,GO:0016878,GO:0019427,GO:0019752,GO:0032787,GO:0035383,GO:0035384,GO:0043436,GO:0044237,GO:0044248,GO:0044249,GO:0044281,GO:0044282,GO:0044710,GO:0044712,GO:0045733,GO:0046395,GO:0050218,GO:0051186,GO:0051188,GO:0071616,GO:0071704,GO:0072329,GO:1901575,GO:1901576	K01895	bactNOG[38]	08IQF@bactNOG,0GSZB@delNOG,0HSCP@dproNOG,172WM@proNOG,COG0365@NOG	I	Catalyzes the conversion of acetate into acetyl-CoA (AcCoA), an essential intermediate at the junction of anabolic and catabolic pathways. AcsA undergoes a two-step reaction. In the first half reaction, AcsA combines acetate with ATP to form acetyl-adenylate (AcAMP) intermediate. In the second half reaction, it can then transfer the acetyl group from AcAMP to the sulfhydryl group of CoA, forming the product AcCoA (By similarity)
JKALBDKK_17754	224325.AF0975	4.8e-55	219.5	ACS1		K01895	arNOG[11]	0KSJ6@eurNOG,COG0365@NOG,arCOG01529@arNOG	I	synthetase
JKALBDKK_17755	349307.Mthe_1195	4.6e-15	85.1	ACSA		K01895	arNOG[11]	0KRI7@eurNOG,0WKAT@methaNOG,COG0365@NOG,arCOG01529@arNOG	I	Catalyzes the conversion of acetate into acetyl-CoA (AcCoA), an essential intermediate at the junction of anabolic and catabolic pathways. AcsA undergoes a two-step reaction. In the first half reaction, AcsA combines acetate with ATP to form acetyl-adenylate (AcAMP) intermediate. In the second half reaction, it can then transfer the acetyl group from AcAMP to the sulfhydryl group of CoA, forming the product AcCoA (By similarity)
JKALBDKK_17756	224325.AF0975	1.5e-161	574.3	ACS1		K01895	arNOG[11]	0KSJ6@eurNOG,COG0365@NOG,arCOG01529@arNOG	I	synthetase
JKALBDKK_18342	331869.BAL199_10360	3.7e-22	109	ACSA_1		K01895	bactNOG[38]	02E9M@aproNOG,08IQF@bactNOG,172WU@proNOG,COG0365@NOG	I	synthetase
JKALBDKK_18343	744980.TRICHSKD4_2502	3.6e-18	95.5	ACSA_1		K01895	bactNOG[38]	02E9M@aproNOG,08IQF@bactNOG,172WU@proNOG,COG0365@NOG	I	synthetase
JKALBDKK_18588	694429.Pyrfu_0975	1.2e-181	641.3	ACSA		K01895	arNOG[11]	0FB8Y@creNOG,COG0365@NOG,arCOG04201@arNOG	I	Acetyl-CoA synthetase
JKALBDKK_18589	243164.DET1209	2e-67	260.8	ACS		K01895	bactNOG[38]	08IQF@bactNOG,0D5YU@chloNOG,0G7I9@dehNOG,COG0365@NOG	I	Acetyl-CoA synthetase
JKALBDKK_22468	1007105.PT7_0129	5.4e-21	105.5	ACSA_1		K01895	bactNOG[38]	08IQF@bactNOG,172WU@proNOG,COG0365@NOG	I	Amp-dependent synthetase and ligase
JKALBDKK_23325	62928.azo2149	5.4e-18	95.5	ACSA1	GO:0003674,GO:0003824,GO:0003987,GO:0006082,GO:0006083,GO:0006084,GO:0006085,GO:0006637,GO:0006732,GO:0006793,GO:0008150,GO:0008152,GO:0009058,GO:0009108,GO:0009987,GO:0016405,GO:0016874,GO:0016877,GO:0016878,GO:0019427,GO:0019752,GO:0032787,GO:0035383,GO:0035384,GO:0043436,GO:0044237,GO:0044249,GO:0044281,GO:0044710,GO:0051186,GO:0051188,GO:0071616,GO:0071704,GO:1901576	K01895,K01907	bactNOG[38]	08IQF@bactNOG,0BRJY@bproNOG,172WV@proNOG,COG0365@NOG	I	Acetoacetyl-CoA synthase
JKALBDKK_23998	331869.BAL199_19231	8.2e-93	345.5	PRPE	GO:0003674,GO:0003824,GO:0006082,GO:0006629,GO:0006631,GO:0008150,GO:0008152,GO:0009056,GO:0009062,GO:0009987,GO:0016042,GO:0016054,GO:0016874,GO:0016877,GO:0016878,GO:0019541,GO:0019543,GO:0019626,GO:0019752,GO:0032787,GO:0043436,GO:0044237,GO:0044238,GO:0044242,GO:0044248,GO:0044255,GO:0044281,GO:0044282,GO:0044710,GO:0044712,GO:0046395,GO:0046459,GO:0071704,GO:0072329,GO:1901575	K01895,K01908	bactNOG[38]	02E9D@aproNOG,08IQF@bactNOG,172WM@proNOG,COG0365@NOG	I	AmP-dependent synthetase and ligase
JKALBDKK_24399	439235.Dalk_3789	2.4e-135	487.3	ACSA1	GO:0003674,GO:0003824,GO:0003987,GO:0006082,GO:0006083,GO:0006084,GO:0006085,GO:0006637,GO:0006732,GO:0006793,GO:0008150,GO:0008152,GO:0009058,GO:0009108,GO:0009987,GO:0016405,GO:0016874,GO:0016877,GO:0016878,GO:0019427,GO:0019752,GO:0032787,GO:0035383,GO:0035384,GO:0043436,GO:0044237,GO:0044249,GO:0044281,GO:0044710,GO:0051186,GO:0051188,GO:0071616,GO:0071704,GO:1901576	K01895,K01907	bactNOG[38]	08IQF@bactNOG,0GSZF@delNOG,0HSCT@dproNOG,172WV@proNOG,COG0365@NOG	Q	Acetoacetyl-CoA synthase
JKALBDKK_24400	96561.Dole_1610	4.2e-74	283.5	ACSA1	GO:0003674,GO:0003824,GO:0003987,GO:0006082,GO:0006083,GO:0006084,GO:0006085,GO:0006637,GO:0006732,GO:0006793,GO:0008150,GO:0008152,GO:0009058,GO:0009108,GO:0009987,GO:0016405,GO:0016874,GO:0016877,GO:0016878,GO:0019427,GO:0019752,GO:0032787,GO:0035383,GO:0035384,GO:0043436,GO:0044237,GO:0044249,GO:0044281,GO:0044710,GO:0051186,GO:0051188,GO:0071616,GO:0071704,GO:1901576	K01895,K01907	bactNOG[38]	08IQF@bactNOG,0GSZF@delNOG,0HSCT@dproNOG,172WV@proNOG,COG0365@NOG	Q	Acetoacetyl-CoA synthase
JKALBDKK_24877	498848.TaqDRAFT_4126	6.6e-43	179.5	ACSA		K01895	bactNOG[38]	08IQF@bactNOG,0GAGN@deiNOG,COG0365@NOG	I	Catalyzes the conversion of acetate into acetyl-CoA (AcCoA), an essential intermediate at the junction of anabolic and catabolic pathways. AcsA undergoes a two-step reaction. In the first half reaction, AcsA combines acetate with ATP to form acetyl-adenylate (AcAMP) intermediate. In the second half reaction, it can then transfer the acetyl group from AcAMP to the sulfhydryl group of CoA, forming the product AcCoA (By similarity)
JKALBDKK_24878	760568.Desku_1241	3.6e-64	250	PRPE	GO:0003674,GO:0003824,GO:0006082,GO:0006629,GO:0006631,GO:0008150,GO:0008152,GO:0009056,GO:0009062,GO:0009987,GO:0016042,GO:0016054,GO:0016874,GO:0016877,GO:0016878,GO:0019541,GO:0019543,GO:0019626,GO:0019752,GO:0032787,GO:0043436,GO:0044237,GO:0044238,GO:0044242,GO:0044248,GO:0044255,GO:0044281,GO:0044282,GO:0044710,GO:0044712,GO:0046395,GO:0046459,GO:0050218,GO:0071704,GO:0072329,GO:1901575	K01895,K01908	bactNOG[38]	08IQF@bactNOG,0F759@cloNOG,0P6BW@firmNOG,COG0365@NOG	I	Acetyl-coenzyme A synthetase
JKALBDKK_24879	224325.AF0677	2.7e-27	126.3	GYY_00755		K01895	arNOG[11]	COG0365@NOG,arCOG01529@arNOG	I	synthetase
JKALBDKK_25347	457427.SSOG_00965	5.9e-31	139.4			K01895	bactNOG[38]	00VX1@actNOG,07TPC@bactNOG,COG1042@NOG	I	CoA_binding
JKALBDKK_25348	457427.SSOG_00965	2.6e-52	210.7			K01895	bactNOG[38]	00VX1@actNOG,07TPC@bactNOG,COG1042@NOG	I	CoA_binding
JKALBDKK_26017	439375.Oant_0036	7.2e-90	335.5	ACSA1	GO:0003674,GO:0003824,GO:0003987,GO:0006082,GO:0006083,GO:0006084,GO:0006085,GO:0006637,GO:0006732,GO:0006793,GO:0008150,GO:0008152,GO:0009058,GO:0009108,GO:0009987,GO:0016405,GO:0016874,GO:0016877,GO:0016878,GO:0019427,GO:0019752,GO:0032787,GO:0035383,GO:0035384,GO:0043436,GO:0044237,GO:0044249,GO:0044281,GO:0044710,GO:0051186,GO:0051188,GO:0071616,GO:0071704,GO:1901576	K01895,K01907	bactNOG[38]	02E9P@aproNOG,08IQF@bactNOG,172WV@proNOG,COG0365@NOG	Q	acetoacetyl-coA
JKALBDKK_27687	335543.Sfum_3454	3.2e-263	912.9	ACS		K01895	bactNOG[38]	08IQF@bactNOG,0GSZB@delNOG,0HSCP@dproNOG,172WM@proNOG,COG0365@NOG	I	Catalyzes the conversion of acetate into acetyl-CoA (AcCoA), an essential intermediate at the junction of anabolic and catabolic pathways. AcsA undergoes a two-step reaction. In the first half reaction, AcsA combines acetate with ATP to form acetyl-adenylate (AcAMP) intermediate. In the second half reaction, it can then transfer the acetyl group from AcAMP to the sulfhydryl group of CoA, forming the product AcCoA (By similarity)
JKALBDKK_28453	224325.AF2389-N	4.4e-125	453	ACSA		K01895	arNOG[11]	02GZG@arcNOG,0KRI7@eurNOG,COG0365@NOG,arCOG01529@arNOG	I	Catalyzes the conversion of acetate into acetyl-CoA (AcCoA), an essential intermediate at the junction of anabolic and catabolic pathways. AcsA undergoes a two-step reaction. In the first half reaction, AcsA combines acetate with ATP to form acetyl-adenylate (AcAMP) intermediate. In the second half reaction, it can then transfer the acetyl group from AcAMP to the sulfhydryl group of CoA, forming the product AcCoA (By similarity)
JKALBDKK_28454	349307.Mthe_1195	4.1e-26	122.5	ACSA		K01895	arNOG[11]	0KRI7@eurNOG,0WKAT@methaNOG,COG0365@NOG,arCOG01529@arNOG	I	Catalyzes the conversion of acetate into acetyl-CoA (AcCoA), an essential intermediate at the junction of anabolic and catabolic pathways. AcsA undergoes a two-step reaction. In the first half reaction, AcsA combines acetate with ATP to form acetyl-adenylate (AcAMP) intermediate. In the second half reaction, it can then transfer the acetyl group from AcAMP to the sulfhydryl group of CoA, forming the product AcCoA (By similarity)
JKALBDKK_29235	89187.ISM_11170	1.7e-24	117.1			K01895,K09181	bactNOG[38]	01QH6@aproNOG,05CD5@bactNOG,16PSI@proNOG,COG1042@NOG	C	CoA-binding domain protein
JKALBDKK_29350	79929.MTBMA_c01900	2.9e-80	303.5	ACSA		K01895	arNOG[11]	0KRI7@eurNOG,0WSG9@metNOG,COG0365@NOG,arCOG01529@arNOG	I	acetate CoA ligase (EC 6.2.1.1)
JKALBDKK_29351	868131.MSWAN_1837	5e-51	205.7	ACSA		K01895	arNOG[11]	0KRI7@eurNOG,0WSG9@metNOG,COG0365@NOG,arCOG01529@arNOG	I	acetate CoA ligase (EC 6.2.1.1)
JKALBDKK_30138	760568.Desku_0178	1.8e-40	170.6	ACSA		K01895,K01907	bactNOG[38]	08IQF@bactNOG,0F757@cloNOG,0P6BW@firmNOG,COG0365@NOG	Q	Acetoacetyl-CoA synthase
JKALBDKK_32582	453591.Igni_0257	6.1e-18	94.7	ACSA		K01895	arNOG[11]	0FB8Y@creNOG,COG0365@NOG,arCOG04201@arNOG	I	Acetyl-CoA synthetase
JKALBDKK_32583	453591.Igni_0257	1.3e-60	237.7	ACSA		K01895	arNOG[11]	0FB8Y@creNOG,COG0365@NOG,arCOG04201@arNOG	I	Acetyl-CoA synthetase
JKALBDKK_35049	990316.MCON_0559	4.3e-73	279.6	ACSA		K01895	arNOG[11]	0KRI7@eurNOG,0WKAT@methaNOG,COG0365@NOG,arCOG01529@arNOG	I	Catalyzes the conversion of acetate into acetyl-CoA (AcCoA), an essential intermediate at the junction of anabolic and catabolic pathways. AcsA undergoes a two-step reaction. In the first half reaction, AcsA combines acetate with ATP to form acetyl-adenylate (AcAMP) intermediate. In the second half reaction, it can then transfer the acetyl group from AcAMP to the sulfhydryl group of CoA, forming the product AcCoA (By similarity)
JKALBDKK_35732	368408.Tpen_0893	8.8e-109	398.7	ACSA		K01895	arNOG[11]	0FB8Y@creNOG,COG0365@NOG,arCOG04201@arNOG	I	Acetyl-CoA synthetase
JKALBDKK_37751	439235.Dalk_3789	1.2e-71	275	ACSA1	GO:0003674,GO:0003824,GO:0003987,GO:0006082,GO:0006083,GO:0006084,GO:0006085,GO:0006637,GO:0006732,GO:0006793,GO:0008150,GO:0008152,GO:0009058,GO:0009108,GO:0009987,GO:0016405,GO:0016874,GO:0016877,GO:0016878,GO:0019427,GO:0019752,GO:0032787,GO:0035383,GO:0035384,GO:0043436,GO:0044237,GO:0044249,GO:0044281,GO:0044710,GO:0051186,GO:0051188,GO:0071616,GO:0071704,GO:1901576	K01895,K01907	bactNOG[38]	08IQF@bactNOG,0GSZF@delNOG,0HSCT@dproNOG,172WV@proNOG,COG0365@NOG	Q	Acetoacetyl-CoA synthase
JKALBDKK_37752	96561.Dole_1610	1.4e-35	154.1	ACSA1	GO:0003674,GO:0003824,GO:0003987,GO:0006082,GO:0006083,GO:0006084,GO:0006085,GO:0006637,GO:0006732,GO:0006793,GO:0008150,GO:0008152,GO:0009058,GO:0009108,GO:0009987,GO:0016405,GO:0016874,GO:0016877,GO:0016878,GO:0019427,GO:0019752,GO:0032787,GO:0035383,GO:0035384,GO:0043436,GO:0044237,GO:0044249,GO:0044281,GO:0044710,GO:0051186,GO:0051188,GO:0071616,GO:0071704,GO:1901576	K01895,K01907	bactNOG[38]	08IQF@bactNOG,0GSZF@delNOG,0HSCT@dproNOG,172WV@proNOG,COG0365@NOG	Q	Acetoacetyl-CoA synthase
JKALBDKK_37952	497965.Cyan7822_2625	8.7e-15	84.3	ACSA		K01895,K01907	bactNOG[38]	08IQF@bactNOG,COG0365@NOG	I	Catalyzes the conversion of acetate into acetyl-CoA (AcCoA), an essential intermediate at the junction of anabolic and catabolic pathways. AcsA undergoes a two-step reaction. In the first half reaction, AcsA combines acetate with ATP to form acetyl-adenylate (AcAMP) intermediate. In the second half reaction, it can then transfer the acetyl group from AcAMP to the sulfhydryl group of CoA, forming the product AcCoA (By similarity)
JKALBDKK_37953	439235.Dalk_3789	4.1e-80	303.1	ACSA1	GO:0003674,GO:0003824,GO:0003987,GO:0006082,GO:0006083,GO:0006084,GO:0006085,GO:0006637,GO:0006732,GO:0006793,GO:0008150,GO:0008152,GO:0009058,GO:0009108,GO:0009987,GO:0016405,GO:0016874,GO:0016877,GO:0016878,GO:0019427,GO:0019752,GO:0032787,GO:0035383,GO:0035384,GO:0043436,GO:0044237,GO:0044249,GO:0044281,GO:0044710,GO:0051186,GO:0051188,GO:0071616,GO:0071704,GO:1901576	K01895,K01907	bactNOG[38]	08IQF@bactNOG,0GSZF@delNOG,0HSCT@dproNOG,172WV@proNOG,COG0365@NOG	Q	Acetoacetyl-CoA synthase
JKALBDKK_40321	330779.Saci_0306	5.1e-18	95.1	ACSA		K01895	arNOG[11]	0FB8Y@creNOG,COG0365@NOG,arCOG04201@arNOG	I	Acetyl-CoA synthetase
JKALBDKK_40548	335543.Sfum_3454	7.9e-69	265.4	ACS		K01895	bactNOG[38]	08IQF@bactNOG,0GSZB@delNOG,0HSCP@dproNOG,172WM@proNOG,COG0365@NOG	I	Catalyzes the conversion of acetate into acetyl-CoA (AcCoA), an essential intermediate at the junction of anabolic and catabolic pathways. AcsA undergoes a two-step reaction. In the first half reaction, AcsA combines acetate with ATP to form acetyl-adenylate (AcAMP) intermediate. In the second half reaction, it can then transfer the acetyl group from AcAMP to the sulfhydryl group of CoA, forming the product AcCoA (By similarity)
JKALBDKK_41163	639283.Snov_2812	5.1e-138	495.7	ACSA	GO:0003674,GO:0003824,GO:0003987,GO:0006082,GO:0006083,GO:0006084,GO:0006085,GO:0006637,GO:0006732,GO:0006793,GO:0008150,GO:0008152,GO:0009056,GO:0009058,GO:0009108,GO:0009987,GO:0016054,GO:0016405,GO:0016874,GO:0016877,GO:0016878,GO:0019427,GO:0019752,GO:0032787,GO:0035383,GO:0035384,GO:0043436,GO:0044237,GO:0044248,GO:0044249,GO:0044281,GO:0044282,GO:0044710,GO:0044712,GO:0045733,GO:0046395,GO:0050218,GO:0051186,GO:0051188,GO:0071616,GO:0071704,GO:0072329,GO:1901575,GO:1901576	K01895	bactNOG[38]	02E9E@aproNOG,08IQF@bactNOG,172WM@proNOG,COG0365@NOG	I	Catalyzes the conversion of acetate into acetyl-CoA (AcCoA), an essential intermediate at the junction of anabolic and catabolic pathways. AcsA undergoes a two-step reaction. In the first half reaction, AcsA combines acetate with ATP to form acetyl-adenylate (AcAMP) intermediate. In the second half reaction, it can then transfer the acetyl group from AcAMP to the sulfhydryl group of CoA, forming the product AcCoA (By similarity)
JKALBDKK_41617	309801.trd_0711	1.1e-27	128.3	ACSA	GO:0003674,GO:0003824,GO:0003987,GO:0006082,GO:0006083,GO:0006084,GO:0006085,GO:0006637,GO:0006732,GO:0006793,GO:0008150,GO:0008152,GO:0009058,GO:0009108,GO:0009987,GO:0016405,GO:0016874,GO:0016877,GO:0016878,GO:0019427,GO:0019752,GO:0032787,GO:0035383,GO:0035384,GO:0043436,GO:0044237,GO:0044249,GO:0044281,GO:0044710,GO:0051186,GO:0051188,GO:0071616,GO:0071704,GO:1901576	K01895	bactNOG[38]	08IQF@bactNOG,0D5YU@chloNOG,COG0365@NOG	I	Catalyzes the conversion of acetate into acetyl-CoA (AcCoA), an essential intermediate at the junction of anabolic and catabolic pathways. AcsA undergoes a two-step reaction. In the first half reaction, AcsA combines acetate with ATP to form acetyl-adenylate (AcAMP) intermediate. In the second half reaction, it can then transfer the acetyl group from AcAMP to the sulfhydryl group of CoA, forming the product AcCoA (By similarity)
JKALBDKK_42148	335543.Sfum_3454	6e-14	81.6	ACS		K01895	bactNOG[38]	08IQF@bactNOG,0GSZB@delNOG,0HSCP@dproNOG,172WM@proNOG,COG0365@NOG	I	Catalyzes the conversion of acetate into acetyl-CoA (AcCoA), an essential intermediate at the junction of anabolic and catabolic pathways. AcsA undergoes a two-step reaction. In the first half reaction, AcsA combines acetate with ATP to form acetyl-adenylate (AcAMP) intermediate. In the second half reaction, it can then transfer the acetyl group from AcAMP to the sulfhydryl group of CoA, forming the product AcCoA (By similarity)
JKALBDKK_42149	335543.Sfum_3454	4.5e-37	159.1	ACS		K01895	bactNOG[38]	08IQF@bactNOG,0GSZB@delNOG,0HSCP@dproNOG,172WM@proNOG,COG0365@NOG	I	Catalyzes the conversion of acetate into acetyl-CoA (AcCoA), an essential intermediate at the junction of anabolic and catabolic pathways. AcsA undergoes a two-step reaction. In the first half reaction, AcsA combines acetate with ATP to form acetyl-adenylate (AcAMP) intermediate. In the second half reaction, it can then transfer the acetyl group from AcAMP to the sulfhydryl group of CoA, forming the product AcCoA (By similarity)
JKALBDKK_44694	224325.AF2389-N	2.4e-52	210.3	ACSA		K01895	arNOG[11]	02GZG@arcNOG,0KRI7@eurNOG,COG0365@NOG,arCOG01529@arNOG	I	Catalyzes the conversion of acetate into acetyl-CoA (AcCoA), an essential intermediate at the junction of anabolic and catabolic pathways. AcsA undergoes a two-step reaction. In the first half reaction, AcsA combines acetate with ATP to form acetyl-adenylate (AcAMP) intermediate. In the second half reaction, it can then transfer the acetyl group from AcAMP to the sulfhydryl group of CoA, forming the product AcCoA (By similarity)
JKALBDKK_46416	335543.Sfum_3454	1.5e-75	287.7	ACS		K01895	bactNOG[38]	08IQF@bactNOG,0GSZB@delNOG,0HSCP@dproNOG,172WM@proNOG,COG0365@NOG	I	Catalyzes the conversion of acetate into acetyl-CoA (AcCoA), an essential intermediate at the junction of anabolic and catabolic pathways. AcsA undergoes a two-step reaction. In the first half reaction, AcsA combines acetate with ATP to form acetyl-adenylate (AcAMP) intermediate. In the second half reaction, it can then transfer the acetyl group from AcAMP to the sulfhydryl group of CoA, forming the product AcCoA (By similarity)
JKALBDKK_47370	177437.HRM2_28720	2e-40	170.2	ACSA	GO:0003674,GO:0003824,GO:0003987,GO:0006082,GO:0006083,GO:0006084,GO:0006085,GO:0006637,GO:0006732,GO:0006793,GO:0008150,GO:0008152,GO:0009058,GO:0009108,GO:0009987,GO:0016405,GO:0016874,GO:0016877,GO:0016878,GO:0019427,GO:0019752,GO:0032787,GO:0035383,GO:0035384,GO:0043436,GO:0044237,GO:0044249,GO:0044281,GO:0044710,GO:0051186,GO:0051188,GO:0071616,GO:0071704,GO:1901576	K01895,K01908	bactNOG[38]	08IQF@bactNOG,0GSZB@delNOG,0HSCP@dproNOG,172WM@proNOG,COG0365@NOG	I	Catalyzes the conversion of acetate into acetyl-CoA (AcCoA), an essential intermediate at the junction of anabolic and catabolic pathways. AcsA undergoes a two-step reaction. In the first half reaction, AcsA combines acetate with ATP to form acetyl-adenylate (AcAMP) intermediate. In the second half reaction, it can then transfer the acetyl group from AcAMP to the sulfhydryl group of CoA, forming the product AcCoA (By similarity)
JKALBDKK_47371	351607.Acel_1068	1.3e-27	127.1	ACSA	GO:0003674,GO:0003824,GO:0003987,GO:0006082,GO:0006083,GO:0006084,GO:0006085,GO:0006637,GO:0006732,GO:0006793,GO:0008150,GO:0008152,GO:0009058,GO:0009108,GO:0009987,GO:0016405,GO:0016874,GO:0016877,GO:0016878,GO:0019427,GO:0019752,GO:0032787,GO:0035383,GO:0035384,GO:0043436,GO:0044237,GO:0044249,GO:0044281,GO:0044710,GO:0051186,GO:0051188,GO:0071616,GO:0071704,GO:1901576	K01895	bactNOG[38]	08IQF@bactNOG,COG0365@NOG	I	Catalyzes the conversion of acetate into acetyl-CoA (AcCoA), an essential intermediate at the junction of anabolic and catabolic pathways. AcsA undergoes a two-step reaction. In the first half reaction, AcsA combines acetate with ATP to form acetyl-adenylate (AcAMP) intermediate. In the second half reaction, it can then transfer the acetyl group from AcAMP to the sulfhydryl group of CoA, forming the product AcCoA (By similarity)
JKALBDKK_47376	243164.DET1209	1.4e-09	67	ACS		K01895	bactNOG[38]	08IQF@bactNOG,0D5YU@chloNOG,0G7I9@dehNOG,COG0365@NOG	I	Acetyl-CoA synthetase
JKALBDKK_48184	986075.CathTA2_0416	1.1e-25	121.3	ACSA		K01895	bactNOG[38]	054PS@bacNOG,08IQF@bactNOG,0P6BW@firmNOG,COG0365@NOG	I	synthetase
JKALBDKK_49869	309801.trd_1117	5e-31	139	PRPE	GO:0003674,GO:0003824,GO:0006082,GO:0006629,GO:0006631,GO:0008150,GO:0008152,GO:0009056,GO:0009062,GO:0009987,GO:0016042,GO:0016054,GO:0016874,GO:0016877,GO:0016878,GO:0019541,GO:0019543,GO:0019626,GO:0019752,GO:0032787,GO:0043436,GO:0044237,GO:0044238,GO:0044242,GO:0044248,GO:0044255,GO:0044281,GO:0044282,GO:0044710,GO:0044712,GO:0046395,GO:0046459,GO:0050218,GO:0071704,GO:0072329,GO:1901575	K01895,K01908	bactNOG[38]	08IQF@bactNOG,COG0365@NOG	I	Catalyzes the conversion of acetate into acetyl-CoA (AcCoA), an essential intermediate at the junction of anabolic and catabolic pathways. AcsA undergoes a two-step reaction. In the first half reaction, AcsA combines acetate with ATP to form acetyl-adenylate (AcAMP) intermediate. In the second half reaction, it can then transfer the acetyl group from AcAMP to the sulfhydryl group of CoA, forming the product AcCoA (By similarity)
JKALBDKK_51856	388401.RB2150_14271	2e-30	137.5			K01895,K09181	bactNOG[38]	01QH6@aproNOG,05CD5@bactNOG,16PSI@proNOG,COG1042@NOG	C	CoA-binding domain protein
JKALBDKK_52684	709986.Deima_0191	5e-17	92	ACSA		K01895	bactNOG[38]	08IQF@bactNOG,0GAGN@deiNOG,COG0365@NOG	I	Catalyzes the conversion of acetate into acetyl-CoA (AcCoA), an essential intermediate at the junction of anabolic and catabolic pathways. AcsA undergoes a two-step reaction. In the first half reaction, AcsA combines acetate with ATP to form acetyl-adenylate (AcAMP) intermediate. In the second half reaction, it can then transfer the acetyl group from AcAMP to the sulfhydryl group of CoA, forming the product AcCoA (By similarity)
JKALBDKK_53104	335543.Sfum_3454	2.8e-64	250	ACS		K01895	bactNOG[38]	08IQF@bactNOG,0GSZB@delNOG,0HSCP@dproNOG,172WM@proNOG,COG0365@NOG	I	Catalyzes the conversion of acetate into acetyl-CoA (AcCoA), an essential intermediate at the junction of anabolic and catabolic pathways. AcsA undergoes a two-step reaction. In the first half reaction, AcsA combines acetate with ATP to form acetyl-adenylate (AcAMP) intermediate. In the second half reaction, it can then transfer the acetyl group from AcAMP to the sulfhydryl group of CoA, forming the product AcCoA (By similarity)
JKALBDKK_54107	552811.Dehly_1002	1.4e-10	70.1	ACS		K01895	bactNOG[38]	08IQF@bactNOG,0D5YU@chloNOG,0G7I9@dehNOG,COG0365@NOG	I	Acetyl-CoA synthetase
JKALBDKK_54797	335543.Sfum_3454	5.1e-33	145.6	ACS		K01895	bactNOG[38]	08IQF@bactNOG,0GSZB@delNOG,0HSCP@dproNOG,172WM@proNOG,COG0365@NOG	I	Catalyzes the conversion of acetate into acetyl-CoA (AcCoA), an essential intermediate at the junction of anabolic and catabolic pathways. AcsA undergoes a two-step reaction. In the first half reaction, AcsA combines acetate with ATP to form acetyl-adenylate (AcAMP) intermediate. In the second half reaction, it can then transfer the acetyl group from AcAMP to the sulfhydryl group of CoA, forming the product AcCoA (By similarity)
JKALBDKK_55407	760568.Desku_1241	2.7e-20	102.8	PRPE	GO:0003674,GO:0003824,GO:0006082,GO:0006629,GO:0006631,GO:0008150,GO:0008152,GO:0009056,GO:0009062,GO:0009987,GO:0016042,GO:0016054,GO:0016874,GO:0016877,GO:0016878,GO:0019541,GO:0019543,GO:0019626,GO:0019752,GO:0032787,GO:0043436,GO:0044237,GO:0044238,GO:0044242,GO:0044248,GO:0044255,GO:0044281,GO:0044282,GO:0044710,GO:0044712,GO:0046395,GO:0046459,GO:0050218,GO:0071704,GO:0072329,GO:1901575	K01895,K01908	bactNOG[38]	08IQF@bactNOG,0F759@cloNOG,0P6BW@firmNOG,COG0365@NOG	I	Acetyl-coenzyme A synthetase
JKALBDKK_22768	323259.Mhun_0688	7.5e-11	70.9	CDHC		K00192,K00193	arNOG[11]	0KRDW@eurNOG,0WK6S@methaNOG,COG1614@NOG,arCOG04360@arNOG	C	Part of a complex that catalyzes the reversible cleavage of acetyl-CoA, allowing growth on acetate as sole source of carbon and energy (By similarity)
JKALBDKK_22769	456442.Mboo_1371	1.4e-158	564.7	CDHC		K00192,K00193	arNOG[11]	0KRDW@eurNOG,0WK6S@methaNOG,COG1614@NOG,arCOG04360@arNOG	C	Part of a complex that catalyzes the reversible cleavage of acetyl-CoA, allowing growth on acetate as sole source of carbon and energy (By similarity)
JKALBDKK_28801	456442.Mboo_1371	6.5e-107	392.5	CDHC		K00192,K00193	arNOG[11]	0KRDW@eurNOG,0WK6S@methaNOG,COG1614@NOG,arCOG04360@arNOG	C	Part of a complex that catalyzes the reversible cleavage of acetyl-CoA, allowing growth on acetate as sole source of carbon and energy (By similarity)
JKALBDKK_28802	323259.Mhun_0688	2.4e-53	213.8	CDHC		K00192,K00193	arNOG[11]	0KRDW@eurNOG,0WK6S@methaNOG,COG1614@NOG,arCOG04360@arNOG	C	Part of a complex that catalyzes the reversible cleavage of acetyl-CoA, allowing growth on acetate as sole source of carbon and energy (By similarity)
JKALBDKK_36681	323259.Mhun_0688	2.8e-90	337	CDHC		K00192,K00193	arNOG[11]	0KRDW@eurNOG,0WK6S@methaNOG,COG1614@NOG,arCOG04360@arNOG	C	Part of a complex that catalyzes the reversible cleavage of acetyl-CoA, allowing growth on acetate as sole source of carbon and energy (By similarity)
JKALBDKK_37012	323259.Mhun_0688	7.8e-52	208.8	CDHC		K00192,K00193	arNOG[11]	0KRDW@eurNOG,0WK6S@methaNOG,COG1614@NOG,arCOG04360@arNOG	C	Part of a complex that catalyzes the reversible cleavage of acetyl-CoA, allowing growth on acetate as sole source of carbon and energy (By similarity)
JKALBDKK_42835	323259.Mhun_0688	3.2e-21	105.9	CDHC		K00192,K00193	arNOG[11]	0KRDW@eurNOG,0WK6S@methaNOG,COG1614@NOG,arCOG04360@arNOG	C	Part of a complex that catalyzes the reversible cleavage of acetyl-CoA, allowing growth on acetate as sole source of carbon and energy (By similarity)
JKALBDKK_42891	456442.Mboo_1371	7.7e-20	101.3	CDHC		K00192,K00193	arNOG[11]	0KRDW@eurNOG,0WK6S@methaNOG,COG1614@NOG,arCOG04360@arNOG	C	Part of a complex that catalyzes the reversible cleavage of acetyl-CoA, allowing growth on acetate as sole source of carbon and energy (By similarity)
JKALBDKK_47688	323259.Mhun_0688	7.3e-21	105.1	CDHC		K00192,K00193	arNOG[11]	0KRDW@eurNOG,0WK6S@methaNOG,COG1614@NOG,arCOG04360@arNOG	C	Part of a complex that catalyzes the reversible cleavage of acetyl-CoA, allowing growth on acetate as sole source of carbon and energy (By similarity)
JKALBDKK_53309	523846.Mfer_0525	5.2e-22	108.6	CDHC		K00192,K00193	arNOG[11]	0KRDW@eurNOG,0WRCK@metNOG,COG1614@NOG,arCOG04360@arNOG	C	Part of a complex that catalyzes the reversible cleavage of acetyl-CoA, allowing autotrophic growth from CO(2) (By similarity)
JKALBDKK_15271	589865.DaAHT2_0824	2.5e-198	696.8	ACSC		K00197	bactNOG[38]	05EYX@bactNOG,0GC27@delNOG,0HD04@dproNOG,176RB@proNOG,COG1456@NOG	C	CO dehydrogenase acetyl-CoA synthase delta subunit
JKALBDKK_22771	456442.Mboo_1369	1.7e-109	401.4	CDHE		K00197	arNOG[11]	0KR9G@eurNOG,0WJVA@methaNOG,COG1456@NOG,arCOG01979@arNOG	C	acetyl-CoA decarbonylase synthase complex subunit gamma
JKALBDKK_22772	406327.Mevan_0306	4.7e-31	139	CDHE		K00197	arNOG[11]	COG1456@NOG,arCOG01979@arNOG	C	acetyl-CoA decarbonylase synthase complex subunit gamma
JKALBDKK_24034	456442.Mboo_1369	6.3e-75	285.8	CDHE		K00197	arNOG[11]	0KR9G@eurNOG,0WJVA@methaNOG,COG1456@NOG,arCOG01979@arNOG	C	acetyl-CoA decarbonylase synthase complex subunit gamma
JKALBDKK_24035	456442.Mboo_1369	8.7e-31	138.3	CDHE		K00197	arNOG[11]	0KR9G@eurNOG,0WJVA@methaNOG,COG1456@NOG,arCOG01979@arNOG	C	acetyl-CoA decarbonylase synthase complex subunit gamma
JKALBDKK_25416	456442.Mboo_1369	8.5e-131	472.2	CDHE		K00197	arNOG[11]	0KR9G@eurNOG,0WJVA@methaNOG,COG1456@NOG,arCOG01979@arNOG	C	acetyl-CoA decarbonylase synthase complex subunit gamma
JKALBDKK_30627	552811.Dehly_0818	2.2e-21	106.3	ACSC		K00197	bactNOG[38]	05EYX@bactNOG,0D401@chloNOG,0G6XZ@dehNOG,COG1456@NOG	C	acetyl-CoA decarbonylase synthase complex subunit gamma
JKALBDKK_35165	456442.Mboo_1369	1.3e-15	87.4	CDHE		K00197	arNOG[11]	0KR9G@eurNOG,0WJVA@methaNOG,COG1456@NOG,arCOG01979@arNOG	C	acetyl-CoA decarbonylase synthase complex subunit gamma
JKALBDKK_35930	351160.LRC463	3.6e-24	116.3	CDHE		K00197	arNOG[11]	0KR9G@eurNOG,COG1456@NOG,arCOG01979@arNOG	C	acetyl-CoA decarbonylase synthase complex subunit gamma
JKALBDKK_36001	795359.TOPB45_0393	4e-13	78.6	ACSC		K00197	bactNOG[38]	05EYX@bactNOG,COG1410@NOG,COG1456@NOG	C	Acetyl-CoA decarbonylase synthase complex subunit gamma
JKALBDKK_37596	768706.Desor_3272	4.3e-28	129.4	ACSC	GO:0003674,GO:0003824,GO:0006082,GO:0006083,GO:0008150,GO:0008152,GO:0009058,GO:0009987,GO:0016053,GO:0016491,GO:0016903,GO:0018492,GO:0019413,GO:0019415,GO:0019752,GO:0032787,GO:0043436,GO:0044237,GO:0044249,GO:0044281,GO:0044283,GO:0044710,GO:0044711,GO:0046394,GO:0055114,GO:0071704,GO:0072330,GO:1901576	K00197	bactNOG[38]	05EYX@bactNOG,0EQFX@cloNOG,0NF6K@firmNOG,COG1456@NOG	C	CO dehydrogenase acetyl-CoA synthase delta subunit
JKALBDKK_37597	456442.Mboo_1194	8.1e-11	70.9	CDHE		K00197	arNOG[11]	COG1456@NOG,arCOG01979@arNOG	C	acetyl-CoA decarbonylase synthase complex subunit gamma
JKALBDKK_39896	255470.cbdb_A651	1.8e-72	277.3	ACSC		K00197	bactNOG[38]	05EYX@bactNOG,0D401@chloNOG,0G6XZ@dehNOG,COG1456@NOG	C	acetyl-CoA decarbonylase synthase complex subunit gamma
JKALBDKK_39897	555779.Dthio_PD3225	5.6e-18	95.1	ACSC		K00197	bactNOG[38]	05EYX@bactNOG,0GC27@delNOG,0HD04@dproNOG,176RB@proNOG,COG1456@NOG	C	CO dehydrogenase acetyl-CoA synthase delta subunit
JKALBDKK_42118	456442.Mboo_1369	1.3e-58	231.5	CDHE		K00197	arNOG[11]	0KR9G@eurNOG,0WJVA@methaNOG,COG1456@NOG,arCOG01979@arNOG	C	acetyl-CoA decarbonylase synthase complex subunit gamma
JKALBDKK_48116	555779.Dthio_PD3225	2.3e-24	116.7	ACSC		K00197	bactNOG[38]	05EYX@bactNOG,0GC27@delNOG,0HD04@dproNOG,176RB@proNOG,COG1456@NOG	C	CO dehydrogenase acetyl-CoA synthase delta subunit
JKALBDKK_48425	552811.Dehly_0819	6.7e-47	192.2	METH		K00197,K00548,K15023	NOG[107]	COG1410@NOG	E	methionine synthase
JKALBDKK_50030	456442.Mboo_1369	9.7e-08	60.5	CDHE		K00197	arNOG[11]	0KR9G@eurNOG,0WJVA@methaNOG,COG1456@NOG,arCOG01979@arNOG	C	acetyl-CoA decarbonylase synthase complex subunit gamma
JKALBDKK_50243	456442.Mboo_1369	1e-21	108.2	CDHE		K00197	arNOG[11]	0KR9G@eurNOG,0WJVA@methaNOG,COG1456@NOG,arCOG01979@arNOG	C	acetyl-CoA decarbonylase synthase complex subunit gamma
JKALBDKK_51505	255470.cbdb_A651	9.9e-60	235	ACSC		K00197	bactNOG[38]	05EYX@bactNOG,0D401@chloNOG,0G6XZ@dehNOG,COG1456@NOG	C	acetyl-CoA decarbonylase synthase complex subunit gamma
JKALBDKK_51714	589924.Ferp_0736	1.9e-26	123.6	CDHE		K00197	arNOG[11]	02HDW@arcNOG,0KR9G@eurNOG,COG1456@NOG,arCOG01979@arNOG	C	Part of a complex that catalyzes the reversible cleavage of acetyl-CoA, allowing autotrophic growth from CO(2) (By similarity)
JKALBDKK_52287	444158.MmarC6_1678	2.1e-07	60.1	CDHE		K00197	arNOG[11]	0KR9G@eurNOG,COG1456@NOG,arCOG01979@arNOG	C	acetyl-CoA decarbonylase synthase complex subunit gamma
JKALBDKK_15273	589865.DaAHT2_0826	0	1238.4	CDHD		K00194,K00297,K00547	NOG[107]	COG0685@NOG,COG2069@NOG	C	Part of a complex that catalyzes the reversible cleavage of acetyl-CoA, allowing autotrophic growth from CO(2). Probably maintains the overall quaternary structure of the ACDS complex (By similarity)
JKALBDKK_22770	323259.Mhun_0687	1e-118	432.2	CDHD		K00194	arNOG[11]	0KRD2@eurNOG,0WK2A@methaNOG,COG2069@NOG,arCOG01980@arNOG	C	Part of a complex that catalyzes the reversible cleavage of acetyl-CoA, allowing growth on acetate as sole source of carbon and energy. Probably maintains the overall quaternary structure of the ACDS complex (By similarity)
JKALBDKK_25417	456442.Mboo_1370	6.8e-95	352.4	CDHD		K00194	arNOG[11]	0KRD2@eurNOG,0WK2A@methaNOG,COG2069@NOG,arCOG01980@arNOG	C	Part of a complex that catalyzes the reversible cleavage of acetyl-CoA, allowing growth on acetate as sole source of carbon and energy. Probably maintains the overall quaternary structure of the ACDS complex (By similarity)
JKALBDKK_28800	323259.Mhun_0687	2.5e-34	150.2	CDHD		K00194	arNOG[11]	0KRD2@eurNOG,0WK2A@methaNOG,COG2069@NOG,arCOG01980@arNOG	C	Part of a complex that catalyzes the reversible cleavage of acetyl-CoA, allowing growth on acetate as sole source of carbon and energy. Probably maintains the overall quaternary structure of the ACDS complex (By similarity)
JKALBDKK_34099	243164.DET0701	7.4e-10	68.2	ACSD		K00194	bactNOG[38]	06HYN@bactNOG,0D3UM@chloNOG,0G6T3@dehNOG,COG2069@NOG	C	acetyl-CoA decarbonylase synthase complex subunit delta
JKALBDKK_35167	456442.Mboo_1370	2.2e-47	193.7	CDHD		K00194	arNOG[11]	0KRD2@eurNOG,0WK2A@methaNOG,COG2069@NOG,arCOG01980@arNOG	C	Part of a complex that catalyzes the reversible cleavage of acetyl-CoA, allowing growth on acetate as sole source of carbon and energy. Probably maintains the overall quaternary structure of the ACDS complex (By similarity)
JKALBDKK_35320	589865.DaAHT2_0826	4.9e-11	71.2	CDHD		K00194,K00297,K00547	NOG[107]	COG0685@NOG,COG2069@NOG	C	Part of a complex that catalyzes the reversible cleavage of acetyl-CoA, allowing autotrophic growth from CO(2). Probably maintains the overall quaternary structure of the ACDS complex (By similarity)
JKALBDKK_35931	456442.Mboo_1370	6.1e-20	102.1	CDHD		K00194	arNOG[11]	0KRD2@eurNOG,0WK2A@methaNOG,COG2069@NOG,arCOG01980@arNOG	C	Part of a complex that catalyzes the reversible cleavage of acetyl-CoA, allowing growth on acetate as sole source of carbon and energy. Probably maintains the overall quaternary structure of the ACDS complex (By similarity)
JKALBDKK_36682	456442.Mboo_1370	4.5e-18	95.9	CDHD		K00194	arNOG[11]	0KRD2@eurNOG,0WK2A@methaNOG,COG2069@NOG,arCOG01980@arNOG	C	Part of a complex that catalyzes the reversible cleavage of acetyl-CoA, allowing growth on acetate as sole source of carbon and energy. Probably maintains the overall quaternary structure of the ACDS complex (By similarity)
JKALBDKK_37954	456442.Mboo_1370	4.8e-70	269.6	CDHD		K00194	arNOG[11]	0KRD2@eurNOG,0WK2A@methaNOG,COG2069@NOG,arCOG01980@arNOG	C	Part of a complex that catalyzes the reversible cleavage of acetyl-CoA, allowing growth on acetate as sole source of carbon and energy. Probably maintains the overall quaternary structure of the ACDS complex (By similarity)
JKALBDKK_39158	255470.cbdb_A654	4.2e-21	105.5	ACSD		K00194	bactNOG[38]	06HYN@bactNOG,0D3UM@chloNOG,0G6T3@dehNOG,COG2069@NOG	C	acetyl-CoA decarbonylase synthase complex subunit delta
JKALBDKK_45617	323259.Mhun_0687	8.3e-47	191.8	CDHD		K00194	arNOG[11]	0KRD2@eurNOG,0WK2A@methaNOG,COG2069@NOG,arCOG01980@arNOG	C	Part of a complex that catalyzes the reversible cleavage of acetyl-CoA, allowing growth on acetate as sole source of carbon and energy. Probably maintains the overall quaternary structure of the ACDS complex (By similarity)
JKALBDKK_45864	477974.Daud_0875	8.2e-27	125.2	ACSD		K00194	bactNOG[38]	06HYN@bactNOG,0EPCI@cloNOG,0NDTH@firmNOG,COG2069@NOG	C	CO dehydrogenase acetyl-CoA synthase delta subunit
JKALBDKK_49931	323259.Mhun_0687	2.8e-30	137.1	CDHD		K00194	arNOG[11]	0KRD2@eurNOG,0WK2A@methaNOG,COG2069@NOG,arCOG01980@arNOG	C	Part of a complex that catalyzes the reversible cleavage of acetyl-CoA, allowing growth on acetate as sole source of carbon and energy. Probably maintains the overall quaternary structure of the ACDS complex (By similarity)
JKALBDKK_09113	1042163.BRLA_c41030	4.7e-64	250	COMA		K08097	bactNOG[38]	04UHU@bacNOG,061P3@bactNOG,0NHNS@firmNOG,COG1809@NOG	Q	phosphosulfolactate synthase
JKALBDKK_41815	635013.TherJR_1470	2.6e-10	69.3	COMA		K08097	bactNOG[38]	061P3@bactNOG,0ERY7@cloNOG,0NHNS@firmNOG,COG1809@NOG	Q	phosphosulfolactate synthase (EC 4.4.1.19)
JKALBDKK_45199	504472.Slin_0707	1.2e-19	100.5	YITD		K08097	bactNOG[38]	061P3@bactNOG,09B88@bctoNOG,0FWHF@cytNOG,COG1809@NOG	Q	phosphosulfolactate synthase
JKALBDKK_45200	643867.Ftrac_2674	5.6e-24	114.8	YITD		K08097	bactNOG[38]	061P3@bactNOG,09B88@bctoNOG,0FWHF@cytNOG,COG1809@NOG	Q	phosphosulfolactate synthase
JKALBDKK_45201	313606.M23134_00027	2.4e-28	129.4	YITD		K08097	bactNOG[38]	061P3@bactNOG,09B88@bctoNOG,0FWHF@cytNOG,COG1809@NOG	Q	phosphosulfolactate synthase
JKALBDKK_50100	370438.PTH_1816	1.3e-28	131	COMA		K08097	bactNOG[38]	061P3@bactNOG,0ERY7@cloNOG,0NHNS@firmNOG,COG1809@NOG	Q	phosphosulfolactate synthase (EC 4.4.1.19)
JKALBDKK_08165	411902.CLOBOL_00962	6.9e-46	189.1	COMB		K05979	bactNOG[38]	08N5B@bactNOG,0ERQZ@cloNOG,0NH44@firmNOG,COG2045@NOG	C	2-phosphosulfolactate phosphatase
JKALBDKK_15040	358681.BBR47_23180	1e-46	192.2	COMB		K05979	bactNOG[38]	04UDE@bacNOG,08N5B@bactNOG,0NH44@firmNOG,COG2045@NOG	T	2-phosphosulfolactate phosphatase
JKALBDKK_19665	401526.TcarDRAFT_0297	6e-42	176.8	COMB		K05979	bactNOG[38]	08N5B@bactNOG,0NH44@firmNOG,0X4PB@negNOG,COG2045@NOG	T	2-phosphosulpholactate phosphatase
JKALBDKK_28840	688269.Theth_0580	9.8e-17	91.7	COMB		K05979	bactNOG[38]	08N5B@bactNOG,1CGJK@therNOG,COG2045@NOG	C	2-phosphosulfolactate phosphatase
JKALBDKK_37094	290402.Cbei_0040	9.6e-25	118.6	COMB		K05979	bactNOG[38]	08N5B@bactNOG,0ERQZ@cloNOG,0NH44@firmNOG,COG2045@NOG	C	2-phosphosulfolactate phosphatase
JKALBDKK_20199	420247.Msm_1040	1.5e-63	248.4	COMC	GO:0005575,GO:0005622,GO:0005623,GO:0005737,GO:0044424,GO:0044464	K05884	arNOG[11]	0KRY4@eurNOG,0WRP6@metNOG,COG2055@NOG,arCOG04874@arNOG	C	Dehydrogenase
JKALBDKK_00548	460265.Mnod_6790	2e-58	230.7			K09459,K13039	bactNOG[38]	01UK4@aproNOG,05DTI@bactNOG,174MR@proNOG,COG0028@NOG	E, H	sulfopyruvate decarboxylase subunit beta
JKALBDKK_02055	367336.OM2255_03660	4.4e-85	319.3			K09459,K13039	bactNOG[38]	01UK4@aproNOG,05DTI@bactNOG,174MR@proNOG,COG0028@NOG	E, H	sulfopyruvate decarboxylase subunit beta
JKALBDKK_40855	880724.Metig_0933	3e-14	83.6	COME		K13039	arNOG[11]	0KRTA@eurNOG,0WQ13@methNOG,COG0028@NOG,arCOG01614@arNOG	G	Thiamine pyrophosphate enzyme, C-terminal TPP binding domain
JKALBDKK_00549	1117943.SFHH103_02519	2.3e-70	270.4	COMD		K06034,K09459	bactNOG[38]	01QUZ@aproNOG,07GNX@bactNOG,16SSD@proNOG,COG4032@NOG	S	sulfopyruvate decarboxylase subunit alpha
JKALBDKK_02056	388401.RB2150_17109	1.5e-76	290.8	COMD		K06034,K09459	bactNOG[38]	01QUZ@aproNOG,07GNX@bactNOG,16SSD@proNOG,COG4032@NOG	S	sulfopyruvate decarboxylase subunit alpha
JKALBDKK_24123	488538.SAR116_1938	3.2e-66	256.5	COMD		K06034,K09459	bactNOG[38]	01QUZ@aproNOG,07GNX@bactNOG,16SSD@proNOG,COG4032@NOG	S	sulfopyruvate decarboxylase subunit alpha
Homologs of methanogenesis-related genes identified within the metagenome assembly obtained for the 160 cmbsf sediment-sample of SSK42/5
#query_name	seed_eggNOG_ortholog	seed_ortholog_evalue	seed_ortholog_score	predicted_gene_name	GO_terms	KEGG Orthology Numbers	Annotation_tax_scope	OGs	COG cat	eggNOG annot
JIDCDEMJ_13018	1026882.MAMP_00861	1.8e-258	896.7	FHCA	GO:0003674,GO:0003824,GO:0005575,GO:0005622,GO:0005623,GO:0005737,GO:0006730,GO:0008150,GO:0008152,GO:0009987,GO:0015947,GO:0016491,GO:0016787,GO:0016810,GO:0016903,GO:0018493,GO:0043446,GO:0044237,GO:0044281,GO:0044424,GO:0044464,GO:0044710,GO:0055114,GO:0071704	K00200	bactNOG[38]	05DCC@bactNOG,0R017@gproNOG,16QZ6@proNOG,COG1229@NOG	C	Formylmethanofuran dehydrogenase, subunit A
JIDCDEMJ_13019	637616.MDMS009_1429	1e-18	97.1	FHCA	GO:0003674,GO:0003824,GO:0005575,GO:0005622,GO:0005623,GO:0005737,GO:0006730,GO:0008150,GO:0008152,GO:0009987,GO:0015947,GO:0016491,GO:0016787,GO:0016810,GO:0016903,GO:0018493,GO:0043446,GO:0044237,GO:0044281,GO:0044424,GO:0044464,GO:0044710,GO:0055114,GO:0071704	K00200	bactNOG[38]	05DCC@bactNOG,0R017@gproNOG,16QZ6@proNOG,COG1229@NOG	C	Formylmethanofuran dehydrogenase, subunit A
JIDCDEMJ_67303	637616.MDMS009_1429	6.2e-19	97.8	FHCA	GO:0003674,GO:0003824,GO:0005575,GO:0005622,GO:0005623,GO:0005737,GO:0006730,GO:0008150,GO:0008152,GO:0009987,GO:0015947,GO:0016491,GO:0016787,GO:0016810,GO:0016903,GO:0018493,GO:0043446,GO:0044237,GO:0044281,GO:0044424,GO:0044464,GO:0044710,GO:0055114,GO:0071704	K00200	bactNOG[38]	05DCC@bactNOG,0R017@gproNOG,16QZ6@proNOG,COG1229@NOG	C	Formylmethanofuran dehydrogenase, subunit A
JIDCDEMJ_67304	637616.MDMS009_1429	3.4e-20	102.1	FHCA	GO:0003674,GO:0003824,GO:0005575,GO:0005622,GO:0005623,GO:0005737,GO:0006730,GO:0008150,GO:0008152,GO:0009987,GO:0015947,GO:0016491,GO:0016787,GO:0016810,GO:0016903,GO:0018493,GO:0043446,GO:0044237,GO:0044281,GO:0044424,GO:0044464,GO:0044710,GO:0055114,GO:0071704	K00200	bactNOG[38]	05DCC@bactNOG,0R017@gproNOG,16QZ6@proNOG,COG1229@NOG	C	Formylmethanofuran dehydrogenase, subunit A
JIDCDEMJ_13017	1026882.MAMP_00863	9.8e-173	611.7	FHCB	GO:0003674,GO:0003824,GO:0005575,GO:0005622,GO:0005623,GO:0005737,GO:0006730,GO:0008150,GO:0008152,GO:0009987,GO:0015947,GO:0016491,GO:0016903,GO:0018493,GO:0043446,GO:0044237,GO:0044281,GO:0044424,GO:0044464,GO:0044710,GO:0055114,GO:0071704	K00201	bactNOG[38]	05YFI@bactNOG,0QKGV@gproNOG,174E5@proNOG,COG1029@NOG	C	Formylmethanofuran dehydrogenase, subunit B
JIDCDEMJ_69868	1026882.MAMP_00863	4.5e-24	115.2	FHCB	GO:0003674,GO:0003824,GO:0005575,GO:0005622,GO:0005623,GO:0005737,GO:0006730,GO:0008150,GO:0008152,GO:0009987,GO:0015947,GO:0016491,GO:0016903,GO:0018493,GO:0043446,GO:0044237,GO:0044281,GO:0044424,GO:0044464,GO:0044710,GO:0055114,GO:0071704	K00201	bactNOG[38]	05YFI@bactNOG,0QKGV@gproNOG,174E5@proNOG,COG1029@NOG	C	Formylmethanofuran dehydrogenase, subunit B
JIDCDEMJ_13021	637616.MDMS009_1520	6.5e-114	415.6	FHCC	GO:0005575,GO:0005622,GO:0005623,GO:0005737,GO:0006730,GO:0008150,GO:0008152,GO:0009987,GO:0044237,GO:0044281,GO:0044424,GO:0044464,GO:0044710	K00202	bactNOG[38]	08Q7C@bactNOG,0QNB0@gproNOG,17486@proNOG,COG2218@NOG	C	formylmethanofuran dehydrogenase subunit C
JIDCDEMJ_14750	402881.Plav_2955	8.5e-129	466.1	OCAR_5486		K07141,K11261	bactNOG[38]	01TJV@aproNOG,05C43@bactNOG,16SF4@proNOG,COG0303@NOG,COG2068@NOG	H	Molybdopterin
JIDCDEMJ_18367	414684.RC1_1068	9e-139	499.2	OCAR_5486		K07141,K11261	bactNOG[38]	01TJV@aproNOG,05C43@bactNOG,16SF4@proNOG,COG0303@NOG,COG2068@NOG	H	Molybdopterin
JIDCDEMJ_51074	331869.BAL199_26736	6.9e-23	112.5	OCAR_5486		K07141,K11261	bactNOG[38]	01TJV@aproNOG,05C43@bactNOG,16SF4@proNOG,COG0303@NOG,COG2068@NOG	H	Molybdopterin
JIDCDEMJ_56347	258594.RPA3797	1.5e-16	90.9	OCAR_5486		K07141,K11261	bactNOG[38]	01TJV@aproNOG,05C43@bactNOG,16SF4@proNOG,COG0303@NOG,COG2068@NOG	H	Molybdopterin
JIDCDEMJ_64635	589865.DaAHT2_0551	1.1e-56	224.6			K11261	bactNOG[38]	08TK9@bactNOG,0GEW2@delNOG,0HFGJ@dproNOG,17EEH@proNOG,COG2191@NOG	C	Formylmethanofuran dehydrogenase, subunit E
JIDCDEMJ_69204	1064539.AZOBR_120013	1.6e-34	151	OCAR_5486		K07141,K11261	bactNOG[38]	01TJV@aproNOG,05C43@bactNOG,16SF4@proNOG,COG0303@NOG,COG2068@NOG	H	Molybdopterin
JIDCDEMJ_73219	331869.BAL199_26736	1.5e-34	151.4	OCAR_5486		K07141,K11261	bactNOG[38]	01TJV@aproNOG,05C43@bactNOG,16SF4@proNOG,COG0303@NOG,COG2068@NOG	H	Molybdopterin
JIDCDEMJ_80093	521011.Mpal_2242	1.2e-08	64.3	FWDF		K00205	arNOG[11]	0KS8R@eurNOG,0WKQE@methaNOG,0ZN2K@NOG,arCOG02180@arNOG	C	formylmethanofuran dehydrogenase subunit F
JIDCDEMJ_86634	323259.Mhun_1835	2.2e-12	77.4	FWDF		K00205	arNOG[11]	0KS8R@eurNOG,0WKQE@methaNOG,0ZN2K@NOG,arCOG02180@arNOG	C	formylmethanofuran dehydrogenase subunit F
JIDCDEMJ_13020	1026882.MAMP_00858	9.3e-162	574.7	FFSA	GO:0003674,GO:0003824,GO:0005575,GO:0005622,GO:0005623,GO:0005737,GO:0006730,GO:0008150,GO:0008152,GO:0009987,GO:0015947,GO:0016410,GO:0016740,GO:0016746,GO:0016747,GO:0030270,GO:0043446,GO:0044237,GO:0044281,GO:0044424,GO:0044464,GO:0044710,GO:0071704	K00672	bactNOG[38]	05FIE@bactNOG,0R1BX@gproNOG,171C0@proNOG,COG2037@NOG	C	Catalyzes the transfer of a formyl group from 5-formyl tetrahydromethanopterin (5-formyl-H(4)MPT) to methanofuran (MFR) so as to produce formylmethanofuran (formyl-MFR) and tetrahydromethanopterin (H(4)MPT)
JIDCDEMJ_10767	1026882.MAMP_00183	2.5e-133	480.3	MCH	GO:0005575,GO:0005622,GO:0005623,GO:0005737,GO:0044424,GO:0044464	K01499	bactNOG[38]	068T5@bactNOG,0QJSH@gproNOG,16RJR@proNOG,COG3252@NOG	H	Catalyzes the hydrolysis of methenyl-H(4)MPT( ) to 5- formyl-H(4)MPT (By similarity)
JIDCDEMJ_55868	637616.MDMS009_650	3.2e-101	373.2	MCH	GO:0005575,GO:0005622,GO:0005623,GO:0005737,GO:0044424,GO:0044464	K01499	bactNOG[38]	068T5@bactNOG,0QJSH@gproNOG,16RJR@proNOG,COG3252@NOG	H	Catalyzes the hydrolysis of methenyl-H(4)MPT( ) to 5- formyl-H(4)MPT (By similarity)
JIDCDEMJ_84647	523846.Mfer_0811	1.4e-25	120.9	MTD		K00319	arNOG[11]	0KRGF@eurNOG,0WRMD@metNOG,COG1927@NOG,arCOG04382@arNOG	C	Catalyzes the reversible reduction of methenyl- H(4)MPT( ) to methylene-H(4)MPT
JIDCDEMJ_20618	471852.Tcur_2584	1.4e-125	454.9			K00320	bactNOG[38]	00G2D@actNOG,05W1U@bactNOG,COG2141@NOG	C	Luciferase-like
JIDCDEMJ_20657	247633.GP2143_17911	2.1e-20	105.1	MER	GO:0003674,GO:0003824,GO:0006091,GO:0008150,GO:0008152,GO:0009058,GO:0009061,GO:0009987,GO:0015947,GO:0015948,GO:0015975,GO:0015980,GO:0016491,GO:0016645,GO:0030268,GO:0043446,GO:0043447,GO:0044237,GO:0044249,GO:0044710,GO:0045333,GO:0055114,GO:0071704,GO:1901576	K00320	bactNOG[38]	073CZ@bactNOG,0R0WU@gproNOG,16RRA@proNOG,COG2141@NOG	C	Luciferase-like monooxygenase
JIDCDEMJ_25010	247633.GP2143_17911	1.4e-26	124.8	MER	GO:0003674,GO:0003824,GO:0006091,GO:0008150,GO:0008152,GO:0009058,GO:0009061,GO:0009987,GO:0015947,GO:0015948,GO:0015975,GO:0015980,GO:0016491,GO:0016645,GO:0030268,GO:0043446,GO:0043447,GO:0044237,GO:0044249,GO:0044710,GO:0045333,GO:0055114,GO:0071704,GO:1901576	K00320	bactNOG[38]	073CZ@bactNOG,0R0WU@gproNOG,16RRA@proNOG,COG2141@NOG	C	Luciferase-like monooxygenase
JIDCDEMJ_25011	247633.GP2143_17911	1.6e-25	120.2	MER	GO:0003674,GO:0003824,GO:0006091,GO:0008150,GO:0008152,GO:0009058,GO:0009061,GO:0009987,GO:0015947,GO:0015948,GO:0015975,GO:0015980,GO:0016491,GO:0016645,GO:0030268,GO:0043446,GO:0043447,GO:0044237,GO:0044249,GO:0044710,GO:0045333,GO:0055114,GO:0071704,GO:1901576	K00320	bactNOG[38]	073CZ@bactNOG,0R0WU@gproNOG,16RRA@proNOG,COG2141@NOG	C	Luciferase-like monooxygenase
JIDCDEMJ_25012	247633.GP2143_17911	3.6e-31	139.4	MER	GO:0003674,GO:0003824,GO:0006091,GO:0008150,GO:0008152,GO:0009058,GO:0009061,GO:0009987,GO:0015947,GO:0015948,GO:0015975,GO:0015980,GO:0016491,GO:0016645,GO:0030268,GO:0043446,GO:0043447,GO:0044237,GO:0044249,GO:0044710,GO:0045333,GO:0055114,GO:0071704,GO:1901576	K00320	bactNOG[38]	073CZ@bactNOG,0R0WU@gproNOG,16RRA@proNOG,COG2141@NOG	C	Luciferase-like monooxygenase
JIDCDEMJ_44954	101510.RHA1_ro00523	1.7e-15	88.2	MER	GO:0003674,GO:0003824,GO:0006091,GO:0008150,GO:0008152,GO:0009058,GO:0009061,GO:0009987,GO:0015947,GO:0015948,GO:0015975,GO:0015980,GO:0016491,GO:0016645,GO:0030268,GO:0043446,GO:0043447,GO:0044237,GO:0044249,GO:0044710,GO:0045333,GO:0055114,GO:0071704,GO:1901576	K00320	bactNOG[38]	00D3H@actNOG,073CZ@bactNOG,COG2141@NOG	C	reductase
JIDCDEMJ_55426	690566.Sphch_2128	1.6e-08	64.3	MER	GO:0003674,GO:0003824,GO:0006091,GO:0008150,GO:0008152,GO:0009058,GO:0009061,GO:0009987,GO:0015947,GO:0015948,GO:0015975,GO:0015980,GO:0016491,GO:0016645,GO:0030268,GO:0043446,GO:0043447,GO:0044237,GO:0044249,GO:0044710,GO:0045333,GO:0055114,GO:0071704,GO:1901576	K00320	bactNOG[38]	01UEN@aproNOG,073CZ@bactNOG,16RRA@proNOG,COG2141@NOG	C	reductase
JIDCDEMJ_75109	247633.GP2143_17911	1.9e-34	150.6	MER	GO:0003674,GO:0003824,GO:0006091,GO:0008150,GO:0008152,GO:0009058,GO:0009061,GO:0009987,GO:0015947,GO:0015948,GO:0015975,GO:0015980,GO:0016491,GO:0016645,GO:0030268,GO:0043446,GO:0043447,GO:0044237,GO:0044249,GO:0044710,GO:0045333,GO:0055114,GO:0071704,GO:1901576	K00320	bactNOG[38]	073CZ@bactNOG,0R0WU@gproNOG,16RRA@proNOG,COG2141@NOG	C	Luciferase-like monooxygenase
JIDCDEMJ_86726	589924.Ferp_1191	6.4e-10	68.2		GO:0005575,GO:0005622,GO:0005623,GO:0005737,GO:0044424,GO:0044464	K00320,K14728	arNOG[11]	02HRQ@arcNOG,0KYP2@eurNOG,COG2141@NOG,arCOG02410@arNOG	C	Luciferase-like monooxygenase
JIDCDEMJ_90915	690566.Sphch_2128	2.3e-23	113.6	MER	GO:0003674,GO:0003824,GO:0006091,GO:0008150,GO:0008152,GO:0009058,GO:0009061,GO:0009987,GO:0015947,GO:0015948,GO:0015975,GO:0015980,GO:0016491,GO:0016645,GO:0030268,GO:0043446,GO:0043447,GO:0044237,GO:0044249,GO:0044710,GO:0045333,GO:0055114,GO:0071704,GO:1901576	K00320	bactNOG[38]	01UEN@aproNOG,073CZ@bactNOG,16RRA@proNOG,COG2141@NOG	C	reductase
JIDCDEMJ_75757	456442.Mboo_1043	6.9e-16	88.6			K00584	arNOG[11]	0KS52@eurNOG,0WNIV@methaNOG,COG1962@NOG,arCOG04336@arNOG	H	Tetrahydromethanopterin S-methyltransferase MtrH subunit
JIDCDEMJ_05457	292415.Tbd_1648	9.2e-171	605.1	QMOA		K03388,K16885	bactNOG[38]	07EEV@bactNOG,16RTQ@proNOG,COG1148@NOG	C	fumarate reductase succinate dehydrogenase flavoprotein domain protein
JIDCDEMJ_06415	292415.Tbd_1648	3.7e-180	636.3	QMOA		K03388,K16885	bactNOG[38]	07EEV@bactNOG,16RTQ@proNOG,COG1148@NOG	C	fumarate reductase succinate dehydrogenase flavoprotein domain protein
JIDCDEMJ_06994	292415.Tbd_1648	1.6e-162	577.8	QMOA		K03388,K16885	bactNOG[38]	07EEV@bactNOG,16RTQ@proNOG,COG1148@NOG	C	fumarate reductase succinate dehydrogenase flavoprotein domain protein
JIDCDEMJ_17329	696369.DesniDRAFT_0143	2.7e-11	73.2	QMOA		K03388,K16885	bactNOG[38]	07EEV@bactNOG,COG1148@NOG	C	4fe-4S ferredoxin, iron-sulfur binding domain protein
JIDCDEMJ_22818	562970.Btus_2496	7e-32	142.1	HDRA		K03388	bactNOG[38]	07EEV@bactNOG,0NEF2@firmNOG,COG1148@NOG	C	4fe-4S ferredoxin, iron-sulfur binding domain protein
JIDCDEMJ_22819	1051632.TPY_3529	6.5e-50	202.2	HDRA	GO:0003674,GO:0003824,GO:0006790,GO:0008150,GO:0008152,GO:0009987,GO:0044237	K03388	bactNOG[38]	07EEV@bactNOG,0EQ05@cloNOG,0NEF2@firmNOG,COG1148@NOG	C	4fe-4S ferredoxin, iron-sulfur binding domain protein
JIDCDEMJ_36046	69014.TK1612	3e-14	83.6			K00123,K00266,K00441,K03388,K10797	arNOG[11]	02TVD@arNOG,COG0493@NOG,COG1034@NOG,COG3383@NOG,arCOG01292@arNOG,arCOG01492@arNOG	C	Glutamate synthase beta chain-related oxidoreductase, containing 2Fe-2S and 4Fe-4S clusters
JIDCDEMJ_48532	292415.Tbd_1648	1.3e-34	151	QMOA		K03388,K16885	bactNOG[38]	07EEV@bactNOG,16RTQ@proNOG,COG1148@NOG	C	fumarate reductase succinate dehydrogenase flavoprotein domain protein
JIDCDEMJ_62123	584708.Apau_2001	3.5e-41	174.1			K00123,K00266,K03388,K12527,K15022	bactNOG[38]	07QZ5@bactNOG,1C8C0@synNOG,COG0493@NOG	E	Thi4 family
JIDCDEMJ_65493	589865.DaAHT2_0822	7.2e-09	64.7	BAME		K03388	bactNOG[38]	07EEV@bactNOG,0GRRX@delNOG,0HRFP@dproNOG,18A50@proNOG,COG1148@NOG	C	response regulator receiver protein
JIDCDEMJ_66992	429009.Adeg_1885	9.8e-74	282			K03388	bactNOG[38]	07EEV@bactNOG,0EQ05@cloNOG,0NEF2@firmNOG,COG1148@NOG	C	4fe-4S ferredoxin, iron-sulfur binding domain protein
JIDCDEMJ_67481	760568.Desku_0187	3e-32	143.3	GLTD		K00266,K03388	bactNOG[38]	05BZ8@bactNOG,0ENQ0@cloNOG,0NDBT@firmNOG,COG0493@NOG,COG1148@NOG	E	glutamate synthase
JIDCDEMJ_78771	523846.Mfer_0184	2.9e-23	113.6	HDRA	GO:0003674,GO:0003824,GO:0005575,GO:0005622,GO:0005623,GO:0005737,GO:0006091,GO:0008150,GO:0008152,GO:0009058,GO:0009061,GO:0009987,GO:0015947,GO:0015948,GO:0015975,GO:0015980,GO:0016491,GO:0016667,GO:0043446,GO:0043447,GO:0044237,GO:0044249,GO:0044424,GO:0044464,GO:0044710,GO:0045333,GO:0051912,GO:0055114,GO:0071704,GO:1901576	K03388	arNOG[11]	0KRD4@eurNOG,0WRNG@metNOG,COG1148@NOG,arCOG02235@arNOG	C	heterodisulfide reductase subunit A
JIDCDEMJ_79259	335543.Sfum_0824	3.3e-24	116.3	GLTD	GO:0003674,GO:0003824,GO:0006091,GO:0008150,GO:0008152,GO:0009061,GO:0009987,GO:0015980,GO:0016491,GO:0044237,GO:0044710,GO:0045333,GO:0055114	K00123,K00266,K03388,K15022	bactNOG[38]	05BZ8@bactNOG,0GAPS@delNOG,0HC52@dproNOG,18A4V@proNOG,COG0493@NOG,COG1148@NOG	C	glutamate synthase (NADPH)
JIDCDEMJ_82234	696369.DesniDRAFT_1823	1.4e-33	147.9	GLTD		K00266,K03388	bactNOG[38]	05BZ8@bactNOG,0ENQ0@cloNOG,0NDBT@firmNOG,COG0493@NOG,COG1148@NOG	E	glutamate synthase
JIDCDEMJ_82825	429009.Adeg_1333	9.2e-08	60.8	HDRA	GO:0003674,GO:0003824,GO:0006790,GO:0008150,GO:0008152,GO:0009987,GO:0044237	K03388	bactNOG[38]	07EEV@bactNOG,0EQ05@cloNOG,0NEF2@firmNOG,COG1148@NOG	C	4fe-4S ferredoxin, iron-sulfur binding domain protein
JIDCDEMJ_85634	760568.Desku_0188	3.6e-08	62.4	BAME		K03388	bactNOG[38]	07EEV@bactNOG,COG1148@NOG	C	4fe-4S ferredoxin, iron-sulfur binding domain protein
JIDCDEMJ_89197	589865.DaAHT2_2650	5.3e-20	102.1	BAME		K03388	bactNOG[38]	07EEV@bactNOG,0GRRM@delNOG,0HRFE@dproNOG,18A50@proNOG,COG1148@NOG	C	4Fe-4S Ferredoxin iron-sulfur binding domain protein
JIDCDEMJ_05454	400682.PAC_15709643	1.3e-142	511.1	HDRB		K00241,K03389	NOG[107]	COG2048@NOG	C	heterodisulfide reductase
JIDCDEMJ_06418	400682.PAC_15709643	1e-131	474.9	HDRB		K00241,K03389	NOG[107]	COG2048@NOG	C	heterodisulfide reductase
JIDCDEMJ_06997	400682.PAC_15709643	2.8e-118	430.3	HDRB		K00241,K03389	NOG[107]	COG2048@NOG	C	heterodisulfide reductase
JIDCDEMJ_22817	309801.trd_0154	2.5e-153	547			K03389	bactNOG[38]	06K74@bactNOG,COG2048@NOG	C	Cysteine-rich domain
JIDCDEMJ_84866	339860.Msp_1013	1e-12	77.4	HDRB	GO:0003674,GO:0003824,GO:0005575,GO:0005622,GO:0005623,GO:0005737,GO:0006091,GO:0008150,GO:0008152,GO:0009058,GO:0009061,GO:0009987,GO:0015947,GO:0015948,GO:0015975,GO:0015980,GO:0016020,GO:0016491,GO:0016667,GO:0043446,GO:0043447,GO:0044237,GO:0044249,GO:0044424,GO:0044464,GO:0044710,GO:0045333,GO:0051912,GO:0055114,GO:0071704,GO:1901576	K00241,K03389	arNOG[11]	0KRJ7@eurNOG,0WRGW@metNOG,COG2048@NOG,arCOG00338@arNOG	C	heterodisulfide reductase subunit b
JIDCDEMJ_90501	439235.Dalk_5067	6.7e-12	75.1			K03389	bactNOG[38]	086B8@bactNOG,0GAX8@delNOG,0HC89@dproNOG,17534@proNOG,COG2048@NOG	C	CoB--CoM heterodisulfide reductase
JIDCDEMJ_05455	292415.Tbd_1646	7.8e-75	285.4			K03390,K16887	bactNOG[38]	07TP2@bactNOG,17IAH@proNOG,COG1150@NOG	C	heterodisulfide reductase, subunit
JIDCDEMJ_06417	292415.Tbd_1646	1.2e-75	288.1			K03390,K16887	bactNOG[38]	07TP2@bactNOG,17IAH@proNOG,COG1150@NOG	C	heterodisulfide reductase, subunit
JIDCDEMJ_06996	292415.Tbd_1646	7.1e-68	262.3			K03390,K16887	bactNOG[38]	07TP2@bactNOG,17IAH@proNOG,COG1150@NOG	C	heterodisulfide reductase, subunit
JIDCDEMJ_22816	1051632.TPY_3531	6.4e-89	332.4			K03390	bactNOG[38]	08M1J@bactNOG,0P14R@firmNOG,COG1150@NOG	C	Inherit from COG: heterodisulfide reductase, subunit
JIDCDEMJ_22821	562970.Btus_2494	4.8e-150	536.2			K03390	bactNOG[38]	07TP2@bactNOG,0NPGC@firmNOG,COG1150@NOG	C	Heterodisulfide reductase, C subunit
JIDCDEMJ_63380	292415.Tbd_1646	1.2e-36	157.5			K03390,K16887	bactNOG[38]	07TP2@bactNOG,17IAH@proNOG,COG1150@NOG	C	heterodisulfide reductase, subunit
JIDCDEMJ_63381	292415.Tbd_1646	4.9e-13	79			K03390,K16887	bactNOG[38]	07TP2@bactNOG,17IAH@proNOG,COG1150@NOG	C	heterodisulfide reductase, subunit
JIDCDEMJ_79742	429009.Adeg_2015	1.3e-23	113.6			K14127	bactNOG[38]	08Z1E@bactNOG,0ESHF@cloNOG,0NJJE@firmNOG,COG1908@NOG	C	hydrogenase delta subunit
JIDCDEMJ_01065	697282.Mettu_1511	4.9e-216	755.7			K00436,K14126	bactNOG[38]	08EIN@bactNOG,0RA1M@gproNOG,170Y6@proNOG,COG3259@NOG	C	Nickel-dependent hydrogenase
JIDCDEMJ_82495	243232.MJ_1192m	2.1e-15	86.7	VHUA		K14126	arNOG[11]	0KRFV@eurNOG,COG3259@NOG,arCOG01549@arNOG	C	hydrogenase
JIDCDEMJ_90954	429009.Adeg_2013	2.1e-13	80.1	MVHL	GO:0005575,GO:0005622,GO:0005623,GO:0009375,GO:0032991,GO:0043234,GO:0044424,GO:0044464	K14126	bactNOG[38]	08HWE@bactNOG,0F6XY@cloNOG,0P618@firmNOG,COG3259@NOG	C	nickel-dependent hydrogenase large subunit
JIDCDEMJ_83617	477974.Daud_1652	3.8e-09	65.9	MVHS		K14128	bactNOG[38]	05XD5@bactNOG,0ERTY@cloNOG,0NHNW@firmNOG,COG1941@NOG	C	NADH ubiquinone oxidoreductase 20 kDa subunit
JIDCDEMJ_77848	880724.Metig_0677	3.5e-16	89.7			K01599,K14080	arNOG[11]	0KRQP@eurNOG,0WQC9@methNOG,COG0407@NOG,arCOG03324@arNOG	H	Uroporphyrinogen decarboxylase (URO-D)
JIDCDEMJ_23036	439235.Dalk_3906	4.1e-51	206.5	ACKA	GO:0005575,GO:0005622,GO:0005623,GO:0005737,GO:0044424,GO:0044464	K00925	bactNOG[38]	05C6H@bactNOG,0GBBX@delNOG,0HC7V@dproNOG,16Q4Y@proNOG,COG0282@NOG	C	Catalyzes the formation of acetyl phosphate from acetate and ATP. Can also catalyze the reverse reaction (By similarity)
JIDCDEMJ_23037	376686.Fjoh_3528	3e-55	220.3	ACKA	GO:0005575,GO:0005622,GO:0005623,GO:0005737,GO:0044424,GO:0044464	K00925,K19697	bactNOG[38]	05C6H@bactNOG,099VR@bctoNOG,0P7Q7@flaNOG,COG0282@NOG	C	Catalyzes the formation of acetyl phosphate from acetate and ATP. Can also catalyze the reverse reaction (By similarity)
JIDCDEMJ_38512	688270.Celal_3042	2.7e-23	112.8	ACKA	GO:0005575,GO:0005622,GO:0005623,GO:0005737,GO:0044424,GO:0044464	K00925,K19697	bactNOG[38]	05C6H@bactNOG,099VR@bctoNOG,0P7Q7@flaNOG,COG0282@NOG	C	Catalyzes the formation of acetyl phosphate from acetate and ATP. Can also catalyze the reverse reaction (By similarity)
JIDCDEMJ_38513	313603.FB2170_00380	9.9e-12	73.6	ACKA	GO:0005575,GO:0005622,GO:0005623,GO:0005737,GO:0044424,GO:0044464	K00925,K19697	bactNOG[38]	05C6H@bactNOG,099VR@bctoNOG,0P7Q7@flaNOG,COG0282@NOG	C	Catalyzes the formation of acetyl phosphate from acetate and ATP. Can also catalyze the reverse reaction (By similarity)
JIDCDEMJ_38514	313603.FB2170_00380	1.7e-54	217.2	ACKA	GO:0005575,GO:0005622,GO:0005623,GO:0005737,GO:0044424,GO:0044464	K00925,K19697	bactNOG[38]	05C6H@bactNOG,099VR@bctoNOG,0P7Q7@flaNOG,COG0282@NOG	C	Catalyzes the formation of acetyl phosphate from acetate and ATP. Can also catalyze the reverse reaction (By similarity)
JIDCDEMJ_38515	313598.MED152_00550	4.1e-14	82	ACKA	GO:0005575,GO:0005622,GO:0005623,GO:0005737,GO:0044424,GO:0044464	K00925,K19697	bactNOG[38]	05C6H@bactNOG,099VR@bctoNOG,0P7Q7@flaNOG,COG0282@NOG	C	Catalyzes the formation of acetyl phosphate from acetate and ATP. Can also catalyze the reverse reaction (By similarity)
JIDCDEMJ_48858	391624.OIHEL45_04870	4.7e-83	313.5	ACKA	GO:0005575,GO:0005622,GO:0005623,GO:0005737,GO:0044424,GO:0044464	K00925	bactNOG[38]	01RT0@aproNOG,05C6H@bactNOG,16Q4Y@proNOG,COG0282@NOG	C	Catalyzes the formation of acetyl phosphate from acetate and ATP. Can also catalyze the reverse reaction (By similarity)
JIDCDEMJ_59517	246200.SPO0116	6e-35	152.5	ACKA	GO:0005575,GO:0005622,GO:0005623,GO:0005737,GO:0044424,GO:0044464	K00925	bactNOG[38]	01RT0@aproNOG,05C6H@bactNOG,16Q4Y@proNOG,COG0282@NOG	C	Catalyzes the formation of acetyl phosphate from acetate and ATP. Can also catalyze the reverse reaction (By similarity)
JIDCDEMJ_21945	511062.GU3_15890	5.9e-87	326.2			K00625,K00634	bactNOG[38]	08DNC@bactNOG,0R9S4@gproNOG,1709N@proNOG,COG0280@NOG	C	Involved in acetate metabolism (By similarity)
JIDCDEMJ_23038	655815.ZPR_2538	4.3e-116	422.9	PTA	GO:0005575,GO:0005622,GO:0005623,GO:0005737,GO:0044424,GO:0044464	K00625,K13788	bactNOG[38]	08H2Z@bactNOG,09SMR@bctoNOG,0PF0C@flaNOG,COG0280@NOG,COG0857@NOG	C	Involved in acetate metabolism (By similarity)
JIDCDEMJ_23039	449447.MAE_60960	3.8e-83	313.9	PTA	GO:0005575,GO:0005622,GO:0005623,GO:0005737,GO:0044424,GO:0044464	K00625,K13788	bactNOG[38]	07QZ1@bactNOG,0FM5P@cyaNOG,COG0280@NOG,COG0857@NOG	C	Involved in acetate metabolism (By similarity)
JIDCDEMJ_38516	398720.MED217_07451	1.9e-35	153.7	PTA	GO:0005575,GO:0005622,GO:0005623,GO:0005737,GO:0044424,GO:0044464	K00625,K13788	bactNOG[38]	08H2Z@bactNOG,09SMR@bctoNOG,0PF0C@flaNOG,COG0280@NOG,COG0857@NOG	C	Involved in acetate metabolism (By similarity)
JIDCDEMJ_38517	376686.Fjoh_3529	3.6e-37	159.5	PTA	GO:0005575,GO:0005622,GO:0005623,GO:0005737,GO:0044424,GO:0044464	K00625,K13788	bactNOG[38]	08H2Z@bactNOG,09SMR@bctoNOG,0PF0C@flaNOG,COG0280@NOG,COG0857@NOG	C	Involved in acetate metabolism (By similarity)
JIDCDEMJ_42658	633131.TR2A62_1952	4.8e-29	132.5	PTA	GO:0005575,GO:0005622,GO:0005623,GO:0005737,GO:0044424,GO:0044464	K00625,K00634	bactNOG[38]	01Q5I@aproNOG,07QYA@bactNOG,16S0S@proNOG,COG0280@NOG	C	phosphate acetyltransferase
JIDCDEMJ_59043	313603.FB2170_00385	3.6e-79	299.7	PTA	GO:0005575,GO:0005622,GO:0005623,GO:0005737,GO:0044424,GO:0044464	K00625,K13788	bactNOG[38]	08H2Z@bactNOG,09SMR@bctoNOG,0PF0C@flaNOG,COG0280@NOG,COG0857@NOG	C	Involved in acetate metabolism (By similarity)
JIDCDEMJ_59177	981222.Cabther_A1909	2e-08	63.5	PTA		K00625	bactNOG[38]	006BF@aciNOG,07QZ1@bactNOG,COG0280@NOG	C	Phosphate acetyl/butaryl transferase
JIDCDEMJ_59178	279714.FuraDRAFT_1863	7.9e-64	248.8	PTA	GO:0005575,GO:0005622,GO:0005623,GO:0005737,GO:0044424,GO:0044464	K00625,K13788	bactNOG[38]	07QZ1@bactNOG,0BAXW@bproNOG,16US2@proNOG,COG0280@NOG	C	Involved in acetate metabolism (By similarity)
JIDCDEMJ_73682	313603.FB2170_00385	6.5e-28	128.6	PTA	GO:0005575,GO:0005622,GO:0005623,GO:0005737,GO:0044424,GO:0044464	K00625,K13788	bactNOG[38]	08H2Z@bactNOG,09SMR@bctoNOG,0PF0C@flaNOG,COG0280@NOG,COG0857@NOG	C	Involved in acetate metabolism (By similarity)
JIDCDEMJ_80571	207954.MED92_01014	1.7e-59	234.2	PTA	GO:0005575,GO:0005622,GO:0005623,GO:0005737,GO:0044424,GO:0044464	K00625,K00634	bactNOG[38]	07QYA@bactNOG,0R8DV@gproNOG,16S0S@proNOG,COG0280@NOG	C	phosphate
JIDCDEMJ_23038	655815.ZPR_2538	4.3e-116	422.9	PTA	GO:0005575,GO:0005622,GO:0005623,GO:0005737,GO:0044424,GO:0044464	K00625,K13788	bactNOG[38]	08H2Z@bactNOG,09SMR@bctoNOG,0PF0C@flaNOG,COG0280@NOG,COG0857@NOG	C	Involved in acetate metabolism (By similarity)
JIDCDEMJ_23039	449447.MAE_60960	3.8e-83	313.9	PTA	GO:0005575,GO:0005622,GO:0005623,GO:0005737,GO:0044424,GO:0044464	K00625,K13788	bactNOG[38]	07QZ1@bactNOG,0FM5P@cyaNOG,COG0280@NOG,COG0857@NOG	C	Involved in acetate metabolism (By similarity)
JIDCDEMJ_38516	398720.MED217_07451	1.9e-35	153.7	PTA	GO:0005575,GO:0005622,GO:0005623,GO:0005737,GO:0044424,GO:0044464	K00625,K13788	bactNOG[38]	08H2Z@bactNOG,09SMR@bctoNOG,0PF0C@flaNOG,COG0280@NOG,COG0857@NOG	C	Involved in acetate metabolism (By similarity)
JIDCDEMJ_38517	376686.Fjoh_3529	3.6e-37	159.5	PTA	GO:0005575,GO:0005622,GO:0005623,GO:0005737,GO:0044424,GO:0044464	K00625,K13788	bactNOG[38]	08H2Z@bactNOG,09SMR@bctoNOG,0PF0C@flaNOG,COG0280@NOG,COG0857@NOG	C	Involved in acetate metabolism (By similarity)
JIDCDEMJ_59043	313603.FB2170_00385	3.6e-79	299.7	PTA	GO:0005575,GO:0005622,GO:0005623,GO:0005737,GO:0044424,GO:0044464	K00625,K13788	bactNOG[38]	08H2Z@bactNOG,09SMR@bctoNOG,0PF0C@flaNOG,COG0280@NOG,COG0857@NOG	C	Involved in acetate metabolism (By similarity)
JIDCDEMJ_59178	279714.FuraDRAFT_1863	7.9e-64	248.8	PTA	GO:0005575,GO:0005622,GO:0005623,GO:0005737,GO:0044424,GO:0044464	K00625,K13788	bactNOG[38]	07QZ1@bactNOG,0BAXW@bproNOG,16US2@proNOG,COG0280@NOG	C	Involved in acetate metabolism (By similarity)
JIDCDEMJ_73682	313603.FB2170_00385	6.5e-28	128.6	PTA	GO:0005575,GO:0005622,GO:0005623,GO:0005737,GO:0044424,GO:0044464	K00625,K13788	bactNOG[38]	08H2Z@bactNOG,09SMR@bctoNOG,0PF0C@flaNOG,COG0280@NOG,COG0857@NOG	C	Involved in acetate metabolism (By similarity)
JIDCDEMJ_82645	591159.SSQG_05467	1.3e-28	130.6	PTA	GO:0003674,GO:0003824,GO:0005488,GO:0005575,GO:0005576,GO:0005622,GO:0005623,GO:0005737,GO:0006082,GO:0006083,GO:0006084,GO:0006085,GO:0006520,GO:0006566,GO:0006567,GO:0006629,GO:0006631,GO:0006637,GO:0006732,GO:0006793,GO:0006807,GO:0008150,GO:0008152,GO:0008270,GO:0008959,GO:0009056,GO:0009058,GO:0009063,GO:0009066,GO:0009068,GO:0009108,GO:0009987,GO:0016053,GO:0016054,GO:0016407,GO:0016740,GO:0016746,GO:0016747,GO:0019413,GO:0019427,GO:0019541,GO:0019752,GO:0032787,GO:0035383,GO:0035384,GO:0043167,GO:0043169,GO:0043436,GO:0044237,GO:0044238,GO:0044248,GO:0044249,GO:0044255,GO:0044281,GO:0044282,GO:0044283,GO:0044424,GO:0044464,GO:0044710,GO:0044711,GO:0044712,GO:0045733,GO:0046394,GO:0046395,GO:0046459,GO:0046872,GO:0046914,GO:0051186,GO:0051188,GO:0070689,GO:0071616,GO:0071704,GO:0072329,GO:0072330,GO:1901564,GO:1901565,GO:1901575,GO:1901576,GO:1901605,GO:1901606	K13788	bactNOG[38]	00D11@actNOG,05C6K@bactNOG,COG0280@NOG,COG0857@NOG	C	Involved in acetate metabolism (By similarity)
JIDCDEMJ_91314	225849.swp_1948	3.9e-56	222.6	PTA	GO:0003674,GO:0003824,GO:0005488,GO:0005575,GO:0005576,GO:0005622,GO:0005623,GO:0005737,GO:0006082,GO:0006083,GO:0006084,GO:0006085,GO:0006520,GO:0006566,GO:0006567,GO:0006629,GO:0006631,GO:0006637,GO:0006732,GO:0006793,GO:0006807,GO:0008150,GO:0008152,GO:0008270,GO:0008959,GO:0009056,GO:0009058,GO:0009063,GO:0009066,GO:0009068,GO:0009108,GO:0009987,GO:0016053,GO:0016054,GO:0016407,GO:0016740,GO:0016746,GO:0016747,GO:0019413,GO:0019427,GO:0019541,GO:0019752,GO:0032787,GO:0035383,GO:0035384,GO:0043167,GO:0043169,GO:0043436,GO:0044237,GO:0044238,GO:0044248,GO:0044249,GO:0044255,GO:0044281,GO:0044282,GO:0044283,GO:0044424,GO:0044464,GO:0044710,GO:0044711,GO:0044712,GO:0045733,GO:0046394,GO:0046395,GO:0046459,GO:0046872,GO:0046914,GO:0051186,GO:0051188,GO:0070689,GO:0071616,GO:0071704,GO:0072329,GO:0072330,GO:1901564,GO:1901565,GO:1901575,GO:1901576,GO:1901605,GO:1901606	K13788	bactNOG[38]	05C6K@bactNOG,0QHQW@gproNOG,16PJH@proNOG,COG0280@NOG,COG0857@NOG	C	Involved in acetate metabolism (By similarity)
JIDCDEMJ_00110	572477.Alvin_0165	1.1e-292	1010.7	ACSA		K01895	bactNOG[38]	08IQF@bactNOG,0RAT4@gproNOG,172WM@proNOG,COG0365@NOG	I	Catalyzes the conversion of acetate into acetyl-CoA (AcCoA), an essential intermediate at the junction of anabolic and catabolic pathways. AcsA undergoes a two-step reaction. In the first half reaction, AcsA combines acetate with ATP to form acetyl-adenylate (AcAMP) intermediate. In the second half reaction, it can then transfer the acetyl group from AcAMP to the sulfhydryl group of CoA, forming the product AcCoA (By similarity)
JIDCDEMJ_01408	572477.Alvin_0165	1.1e-303	1047.3	ACSA		K01895	bactNOG[38]	08IQF@bactNOG,0RAT4@gproNOG,172WM@proNOG,COG0365@NOG	I	Catalyzes the conversion of acetate into acetyl-CoA (AcCoA), an essential intermediate at the junction of anabolic and catabolic pathways. AcsA undergoes a two-step reaction. In the first half reaction, AcsA combines acetate with ATP to form acetyl-adenylate (AcAMP) intermediate. In the second half reaction, it can then transfer the acetyl group from AcAMP to the sulfhydryl group of CoA, forming the product AcCoA (By similarity)
JIDCDEMJ_02764	765910.MarpuDRAFT_0794	9.4e-281	971.1	PRPE	GO:0003674,GO:0003824,GO:0006082,GO:0006629,GO:0006631,GO:0008150,GO:0008152,GO:0009056,GO:0009062,GO:0009987,GO:0016042,GO:0016054,GO:0016874,GO:0016877,GO:0016878,GO:0019541,GO:0019543,GO:0019626,GO:0019752,GO:0032787,GO:0043436,GO:0044237,GO:0044238,GO:0044242,GO:0044248,GO:0044255,GO:0044281,GO:0044282,GO:0044710,GO:0044712,GO:0046395,GO:0046459,GO:0071704,GO:0072329,GO:1901575	K01895,K01908	bactNOG[38]	08IQF@bactNOG,0RAT5@gproNOG,172WM@proNOG,COG0365@NOG	I	synthetase
JIDCDEMJ_03281	1026882.MAMP_02479	1e-290	1004.2	ACSA	GO:0003674,GO:0003824,GO:0003987,GO:0006082,GO:0006083,GO:0006084,GO:0006085,GO:0006637,GO:0006732,GO:0006793,GO:0008150,GO:0008152,GO:0009056,GO:0009058,GO:0009108,GO:0009987,GO:0016054,GO:0016405,GO:0016874,GO:0016877,GO:0016878,GO:0019427,GO:0019752,GO:0032787,GO:0035383,GO:0035384,GO:0043436,GO:0044237,GO:0044248,GO:0044249,GO:0044281,GO:0044282,GO:0044710,GO:0044712,GO:0045733,GO:0046395,GO:0050218,GO:0051186,GO:0051188,GO:0071616,GO:0071704,GO:0072329,GO:1901575,GO:1901576	K01895	bactNOG[38]	08IQF@bactNOG,0RAT4@gproNOG,172WM@proNOG,COG0365@NOG	I	Catalyzes the conversion of acetate into acetyl-CoA (AcCoA), an essential intermediate at the junction of anabolic and catabolic pathways. AcsA undergoes a two-step reaction. In the first half reaction, AcsA combines acetate with ATP to form acetyl-adenylate (AcAMP) intermediate. In the second half reaction, it can then transfer the acetyl group from AcAMP to the sulfhydryl group of CoA, forming the product AcCoA (By similarity)
JIDCDEMJ_12623	156578.ATW7_04512	1.9e-09	66.6	ACSA	GO:0003674,GO:0003824,GO:0003987,GO:0006082,GO:0006083,GO:0006084,GO:0006085,GO:0006637,GO:0006732,GO:0006793,GO:0008150,GO:0008152,GO:0009056,GO:0009058,GO:0009108,GO:0009987,GO:0016054,GO:0016405,GO:0016874,GO:0016877,GO:0016878,GO:0019427,GO:0019752,GO:0032787,GO:0035383,GO:0035384,GO:0043436,GO:0044237,GO:0044248,GO:0044249,GO:0044281,GO:0044282,GO:0044710,GO:0044712,GO:0045733,GO:0046395,GO:0050218,GO:0051186,GO:0051188,GO:0071616,GO:0071704,GO:0072329,GO:1901575,GO:1901576	K01895	bactNOG[38]	08IQF@bactNOG,0RAT4@gproNOG,172WM@proNOG,COG0365@NOG	I	Catalyzes the conversion of acetate into acetyl-CoA (AcCoA), an essential intermediate at the junction of anabolic and catabolic pathways. AcsA undergoes a two-step reaction. In the first half reaction, AcsA combines acetate with ATP to form acetyl-adenylate (AcAMP) intermediate. In the second half reaction, it can then transfer the acetyl group from AcAMP to the sulfhydryl group of CoA, forming the product AcCoA (By similarity)
JIDCDEMJ_12624	114615.BRADO0344	1.8e-126	457.2	ACSA	GO:0003674,GO:0003824,GO:0003987,GO:0006082,GO:0006083,GO:0006084,GO:0006085,GO:0006637,GO:0006732,GO:0006793,GO:0008150,GO:0008152,GO:0009056,GO:0009058,GO:0009108,GO:0009987,GO:0016054,GO:0016405,GO:0016874,GO:0016877,GO:0016878,GO:0019427,GO:0019752,GO:0032787,GO:0035383,GO:0035384,GO:0043436,GO:0044237,GO:0044248,GO:0044249,GO:0044281,GO:0044282,GO:0044710,GO:0044712,GO:0045733,GO:0046395,GO:0050218,GO:0051186,GO:0051188,GO:0071616,GO:0071704,GO:0072329,GO:1901575,GO:1901576	K01895	bactNOG[38]	02E9E@aproNOG,08IQF@bactNOG,172WM@proNOG,COG0365@NOG	I	Catalyzes the conversion of acetate into acetyl-CoA (AcCoA), an essential intermediate at the junction of anabolic and catabolic pathways. AcsA undergoes a two-step reaction. In the first half reaction, AcsA combines acetate with ATP to form acetyl-adenylate (AcAMP) intermediate. In the second half reaction, it can then transfer the acetyl group from AcAMP to the sulfhydryl group of CoA, forming the product AcCoA (By similarity)
JIDCDEMJ_12625	402881.Plav_1331	8.9e-79	298.5	ACSA	GO:0003674,GO:0003824,GO:0003987,GO:0006082,GO:0006083,GO:0006084,GO:0006085,GO:0006637,GO:0006732,GO:0006793,GO:0008150,GO:0008152,GO:0009056,GO:0009058,GO:0009108,GO:0009987,GO:0016054,GO:0016405,GO:0016874,GO:0016877,GO:0016878,GO:0019427,GO:0019752,GO:0032787,GO:0035383,GO:0035384,GO:0043436,GO:0044237,GO:0044248,GO:0044249,GO:0044281,GO:0044282,GO:0044710,GO:0044712,GO:0045733,GO:0046395,GO:0050218,GO:0051186,GO:0051188,GO:0071616,GO:0071704,GO:0072329,GO:1901575,GO:1901576	K01895	bactNOG[38]	02E9E@aproNOG,08IQF@bactNOG,172WM@proNOG,COG0365@NOG	I	Catalyzes the conversion of acetate into acetyl-CoA (AcCoA), an essential intermediate at the junction of anabolic and catabolic pathways. AcsA undergoes a two-step reaction. In the first half reaction, AcsA combines acetate with ATP to form acetyl-adenylate (AcAMP) intermediate. In the second half reaction, it can then transfer the acetyl group from AcAMP to the sulfhydryl group of CoA, forming the product AcCoA (By similarity)
JIDCDEMJ_12626	287752.SI859A1_03582	1.7e-18	97.1	ACSA	GO:0003674,GO:0003824,GO:0003987,GO:0006082,GO:0006083,GO:0006084,GO:0006085,GO:0006637,GO:0006732,GO:0006793,GO:0008150,GO:0008152,GO:0009056,GO:0009058,GO:0009108,GO:0009987,GO:0016054,GO:0016405,GO:0016874,GO:0016877,GO:0016878,GO:0019427,GO:0019752,GO:0032787,GO:0035383,GO:0035384,GO:0043436,GO:0044237,GO:0044248,GO:0044249,GO:0044281,GO:0044282,GO:0044710,GO:0044712,GO:0045733,GO:0046395,GO:0050218,GO:0051186,GO:0051188,GO:0071616,GO:0071704,GO:0072329,GO:1901575,GO:1901576	K01895	bactNOG[38]	02E9E@aproNOG,08IQF@bactNOG,172WM@proNOG,COG0365@NOG	I	Catalyzes the conversion of acetate into acetyl-CoA (AcCoA), an essential intermediate at the junction of anabolic and catabolic pathways. AcsA undergoes a two-step reaction. In the first half reaction, AcsA combines acetate with ATP to form acetyl-adenylate (AcAMP) intermediate. In the second half reaction, it can then transfer the acetyl group from AcAMP to the sulfhydryl group of CoA, forming the product AcCoA (By similarity)
JIDCDEMJ_14687	137722.AZL_015680	1.9e-204	717.6	ACSA1	GO:0003674,GO:0003824,GO:0003987,GO:0006082,GO:0006083,GO:0006084,GO:0006085,GO:0006637,GO:0006732,GO:0006793,GO:0008150,GO:0008152,GO:0009058,GO:0009108,GO:0009987,GO:0016405,GO:0016874,GO:0016877,GO:0016878,GO:0019427,GO:0019752,GO:0032787,GO:0035383,GO:0035384,GO:0043436,GO:0044237,GO:0044249,GO:0044281,GO:0044710,GO:0051186,GO:0051188,GO:0071616,GO:0071704,GO:1901576	K01895,K01907	bactNOG[38]	02E9P@aproNOG,08IQF@bactNOG,172WV@proNOG,COG0365@NOG	Q	acetoacetyl-coA
JIDCDEMJ_15592	430066.BAbS19_I00180	2.7e-180	637.1			K01895,K01907,K04105,K08295	bactNOG[38]	02DP1@aproNOG,08ES0@bactNOG,1715C@proNOG,COG0365@NOG	I	AMP-binding enzyme
JIDCDEMJ_15593	243365.CV_1758	2.2e-19	100.5	ACSA1	GO:0003674,GO:0003824,GO:0003987,GO:0006082,GO:0006083,GO:0006084,GO:0006085,GO:0006637,GO:0006732,GO:0006793,GO:0008150,GO:0008152,GO:0009058,GO:0009108,GO:0009987,GO:0016405,GO:0016874,GO:0016877,GO:0016878,GO:0019427,GO:0019752,GO:0032787,GO:0035383,GO:0035384,GO:0043436,GO:0044237,GO:0044249,GO:0044281,GO:0044710,GO:0051186,GO:0051188,GO:0071616,GO:0071704,GO:1901576	K01895,K01907	bactNOG[38]	08IQF@bactNOG,0BRJY@bproNOG,172WV@proNOG,COG0365@NOG	I	Acetoacetyl-CoA synthase
JIDCDEMJ_15715	1026882.MAMP_02479	0	1134.4	ACSA	GO:0003674,GO:0003824,GO:0003987,GO:0006082,GO:0006083,GO:0006084,GO:0006085,GO:0006637,GO:0006732,GO:0006793,GO:0008150,GO:0008152,GO:0009056,GO:0009058,GO:0009108,GO:0009987,GO:0016054,GO:0016405,GO:0016874,GO:0016877,GO:0016878,GO:0019427,GO:0019752,GO:0032787,GO:0035383,GO:0035384,GO:0043436,GO:0044237,GO:0044248,GO:0044249,GO:0044281,GO:0044282,GO:0044710,GO:0044712,GO:0045733,GO:0046395,GO:0050218,GO:0051186,GO:0051188,GO:0071616,GO:0071704,GO:0072329,GO:1901575,GO:1901576	K01895	bactNOG[38]	08IQF@bactNOG,0RAT4@gproNOG,172WM@proNOG,COG0365@NOG	I	Catalyzes the conversion of acetate into acetyl-CoA (AcCoA), an essential intermediate at the junction of anabolic and catabolic pathways. AcsA undergoes a two-step reaction. In the first half reaction, AcsA combines acetate with ATP to form acetyl-adenylate (AcAMP) intermediate. In the second half reaction, it can then transfer the acetyl group from AcAMP to the sulfhydryl group of CoA, forming the product AcCoA (By similarity)
JIDCDEMJ_16586	536019.Mesop_0440	6e-188	662.9			K01895,K09181	bactNOG[38]	01QH6@aproNOG,05CD5@bactNOG,16PSI@proNOG,COG1042@NOG	C	CoA-binding domain protein
JIDCDEMJ_18077	487796.Flav2ADRAFT_1352	1.3e-10	69.7	ACSA	GO:0003674,GO:0003824,GO:0003987,GO:0006082,GO:0006083,GO:0006084,GO:0006085,GO:0006637,GO:0006732,GO:0006793,GO:0008150,GO:0008152,GO:0009056,GO:0009058,GO:0009108,GO:0009987,GO:0016054,GO:0016405,GO:0016874,GO:0016877,GO:0016878,GO:0019427,GO:0019752,GO:0032787,GO:0035383,GO:0035384,GO:0043436,GO:0044237,GO:0044248,GO:0044249,GO:0044281,GO:0044282,GO:0044710,GO:0044712,GO:0045733,GO:0046395,GO:0050218,GO:0051186,GO:0051188,GO:0071616,GO:0071704,GO:0072329,GO:1901575,GO:1901576	K01895	bactNOG[38]	08IQF@bactNOG,09SYY@bctoNOG,0PF5J@flaNOG,COG0365@NOG	I	Acetyl-coenzyme A synthetase
JIDCDEMJ_18078	643867.Ftrac_1923	5.9e-260	901.7	ACSA	GO:0003674,GO:0003824,GO:0003987,GO:0006082,GO:0006083,GO:0006084,GO:0006085,GO:0006637,GO:0006732,GO:0006793,GO:0008150,GO:0008152,GO:0009056,GO:0009058,GO:0009108,GO:0009987,GO:0016054,GO:0016405,GO:0016874,GO:0016877,GO:0016878,GO:0019427,GO:0019752,GO:0032787,GO:0035383,GO:0035384,GO:0043436,GO:0044237,GO:0044248,GO:0044249,GO:0044281,GO:0044282,GO:0044710,GO:0044712,GO:0045733,GO:0046395,GO:0050218,GO:0051186,GO:0051188,GO:0071616,GO:0071704,GO:0072329,GO:1901575,GO:1901576	K01895	bactNOG[38]	08IQF@bactNOG,09SYY@bctoNOG,0G0E9@cytNOG,COG0365@NOG	I	Acetate CoA ligase
JIDCDEMJ_24527	1064539.AZOBR_160074	1.1e-35	154.5			K01895	NOG[107]	COG0365@NOG	I	Catalyzes the conversion of acetate into acetyl-CoA (AcCoA), an essential intermediate at the junction of anabolic and catabolic pathways. AcsA undergoes a two-step reaction. In the first half reaction, AcsA combines acetate with ATP to form acetyl-adenylate (AcAMP) intermediate. In the second half reaction, it can then transfer the acetyl group from AcAMP to the sulfhydryl group of CoA, forming the product AcCoA (By similarity)
JIDCDEMJ_28373	396588.Tgr7_1019	1.2e-34	151.4	ACSA		K01895	bactNOG[38]	08IQF@bactNOG,0RAT4@gproNOG,172WM@proNOG,COG0365@NOG	I	Catalyzes the conversion of acetate into acetyl-CoA (AcCoA), an essential intermediate at the junction of anabolic and catabolic pathways. AcsA undergoes a two-step reaction. In the first half reaction, AcsA combines acetate with ATP to form acetyl-adenylate (AcAMP) intermediate. In the second half reaction, it can then transfer the acetyl group from AcAMP to the sulfhydryl group of CoA, forming the product AcCoA (By similarity)
JIDCDEMJ_28374	208964.PA4733	5.1e-139	499.2	ACSA		K01895	bactNOG[38]	08IQF@bactNOG,0RAT4@gproNOG,172WM@proNOG,COG0365@NOG	I	Catalyzes the conversion of acetate into acetyl-CoA (AcCoA), an essential intermediate at the junction of anabolic and catabolic pathways. AcsA undergoes a two-step reaction. In the first half reaction, AcsA combines acetate with ATP to form acetyl-adenylate (AcAMP) intermediate. In the second half reaction, it can then transfer the acetyl group from AcAMP to the sulfhydryl group of CoA, forming the product AcCoA (By similarity)
JIDCDEMJ_28375	225937.HP15_811	1.7e-87	327.4	ACSA	GO:0003674,GO:0003824,GO:0003987,GO:0006082,GO:0006083,GO:0006084,GO:0006085,GO:0006637,GO:0006732,GO:0006793,GO:0008150,GO:0008152,GO:0009056,GO:0009058,GO:0009108,GO:0009987,GO:0016054,GO:0016405,GO:0016874,GO:0016877,GO:0016878,GO:0019427,GO:0019752,GO:0032787,GO:0035383,GO:0035384,GO:0043436,GO:0044237,GO:0044248,GO:0044249,GO:0044281,GO:0044282,GO:0044710,GO:0044712,GO:0045733,GO:0046395,GO:0050218,GO:0051186,GO:0051188,GO:0071616,GO:0071704,GO:0072329,GO:1901575,GO:1901576	K01895	bactNOG[38]	08IQF@bactNOG,0RAT4@gproNOG,172WM@proNOG,COG0365@NOG	I	Catalyzes the conversion of acetate into acetyl-CoA (AcCoA), an essential intermediate at the junction of anabolic and catabolic pathways. AcsA undergoes a two-step reaction. In the first half reaction, AcsA combines acetate with ATP to form acetyl-adenylate (AcAMP) intermediate. In the second half reaction, it can then transfer the acetyl group from AcAMP to the sulfhydryl group of CoA, forming the product AcCoA (By similarity)
JIDCDEMJ_29604	675812.VHA_001315	9.1e-121	438.7	PRPE	GO:0003674,GO:0003824,GO:0006082,GO:0006629,GO:0006631,GO:0008150,GO:0008152,GO:0009056,GO:0009062,GO:0009987,GO:0016042,GO:0016054,GO:0016874,GO:0016877,GO:0016878,GO:0019541,GO:0019543,GO:0019626,GO:0019752,GO:0032787,GO:0043436,GO:0044237,GO:0044238,GO:0044242,GO:0044248,GO:0044255,GO:0044281,GO:0044282,GO:0044710,GO:0044712,GO:0046395,GO:0046459,GO:0071704,GO:0072329,GO:1901575	K01895,K01908	bactNOG[38]	08IQF@bactNOG,0RAT5@gproNOG,172WM@proNOG,COG0365@NOG	I	synthetase
JIDCDEMJ_29605	504472.Slin_2043	4.6e-108	396.4	PRPE		K01895,K01908	bactNOG[38]	08IQF@bactNOG,09SZ0@bctoNOG,COG0365@NOG	Q	Pfam:DUF3448
JIDCDEMJ_30787	760192.Halhy_4161	1.8e-131	474.6	ACSA		K01895,K01907	bactNOG[38]	08IQF@bactNOG,09SYZ@bctoNOG,1AM9I@sphNOG,COG0365@NOG	Q	Pfam:DUF3448
JIDCDEMJ_31308	313603.FB2170_09726	2.1e-57	226.9	ACSA	GO:0003674,GO:0003824,GO:0003987,GO:0006082,GO:0006083,GO:0006084,GO:0006085,GO:0006637,GO:0006732,GO:0006793,GO:0008150,GO:0008152,GO:0009056,GO:0009058,GO:0009108,GO:0009987,GO:0016054,GO:0016405,GO:0016874,GO:0016877,GO:0016878,GO:0019427,GO:0019752,GO:0032787,GO:0035383,GO:0035384,GO:0043436,GO:0044237,GO:0044248,GO:0044249,GO:0044281,GO:0044282,GO:0044710,GO:0044712,GO:0045733,GO:0046395,GO:0050218,GO:0051186,GO:0051188,GO:0071616,GO:0071704,GO:0072329,GO:1901575,GO:1901576	K01895	bactNOG[38]	08IQF@bactNOG,09SYY@bctoNOG,0PF5J@flaNOG,COG0365@NOG	I	Acetyl-coenzyme A synthetase
JIDCDEMJ_31309	313596.RB2501_13069	1.2e-102	377.9	ACSA	GO:0003674,GO:0003824,GO:0003987,GO:0006082,GO:0006083,GO:0006084,GO:0006085,GO:0006637,GO:0006732,GO:0006793,GO:0008150,GO:0008152,GO:0009056,GO:0009058,GO:0009108,GO:0009987,GO:0016054,GO:0016405,GO:0016874,GO:0016877,GO:0016878,GO:0019427,GO:0019752,GO:0032787,GO:0035383,GO:0035384,GO:0043436,GO:0044237,GO:0044248,GO:0044249,GO:0044281,GO:0044282,GO:0044710,GO:0044712,GO:0045733,GO:0046395,GO:0050218,GO:0051186,GO:0051188,GO:0071616,GO:0071704,GO:0072329,GO:1901575,GO:1901576	K01895	bactNOG[38]	08IQF@bactNOG,09SYY@bctoNOG,0PF5J@flaNOG,COG0365@NOG	I	Acetyl-coenzyme A synthetase
JIDCDEMJ_31310	313603.FB2170_09726	9.3e-37	157.9	ACSA	GO:0003674,GO:0003824,GO:0003987,GO:0006082,GO:0006083,GO:0006084,GO:0006085,GO:0006637,GO:0006732,GO:0006793,GO:0008150,GO:0008152,GO:0009056,GO:0009058,GO:0009108,GO:0009987,GO:0016054,GO:0016405,GO:0016874,GO:0016877,GO:0016878,GO:0019427,GO:0019752,GO:0032787,GO:0035383,GO:0035384,GO:0043436,GO:0044237,GO:0044248,GO:0044249,GO:0044281,GO:0044282,GO:0044710,GO:0044712,GO:0045733,GO:0046395,GO:0050218,GO:0051186,GO:0051188,GO:0071616,GO:0071704,GO:0072329,GO:1901575,GO:1901576	K01895	bactNOG[38]	08IQF@bactNOG,09SYY@bctoNOG,0PF5J@flaNOG,COG0365@NOG	I	Acetyl-coenzyme A synthetase
JIDCDEMJ_31311	867900.Celly_1908	5.4e-55	218.8	ACSA	GO:0003674,GO:0003824,GO:0003987,GO:0006082,GO:0006083,GO:0006084,GO:0006085,GO:0006637,GO:0006732,GO:0006793,GO:0008150,GO:0008152,GO:0009056,GO:0009058,GO:0009108,GO:0009987,GO:0016054,GO:0016405,GO:0016874,GO:0016877,GO:0016878,GO:0019427,GO:0019752,GO:0032787,GO:0035383,GO:0035384,GO:0043436,GO:0044237,GO:0044248,GO:0044249,GO:0044281,GO:0044282,GO:0044710,GO:0044712,GO:0045733,GO:0046395,GO:0050218,GO:0051186,GO:0051188,GO:0071616,GO:0071704,GO:0072329,GO:1901575,GO:1901576	K01895	bactNOG[38]	08IQF@bactNOG,09SYY@bctoNOG,0PF5J@flaNOG,COG0365@NOG	I	Acetyl-coenzyme A synthetase
JIDCDEMJ_31312	313603.FB2170_09726	9e-23	110.5	ACSA	GO:0003674,GO:0003824,GO:0003987,GO:0006082,GO:0006083,GO:0006084,GO:0006085,GO:0006637,GO:0006732,GO:0006793,GO:0008150,GO:0008152,GO:0009056,GO:0009058,GO:0009108,GO:0009987,GO:0016054,GO:0016405,GO:0016874,GO:0016877,GO:0016878,GO:0019427,GO:0019752,GO:0032787,GO:0035383,GO:0035384,GO:0043436,GO:0044237,GO:0044248,GO:0044249,GO:0044281,GO:0044282,GO:0044710,GO:0044712,GO:0045733,GO:0046395,GO:0050218,GO:0051186,GO:0051188,GO:0071616,GO:0071704,GO:0072329,GO:1901575,GO:1901576	K01895	bactNOG[38]	08IQF@bactNOG,09SYY@bctoNOG,0PF5J@flaNOG,COG0365@NOG	I	Acetyl-coenzyme A synthetase
JIDCDEMJ_32887	266834.SMc00774	5.8e-104	382.5	ACSA1	GO:0003674,GO:0003824,GO:0003987,GO:0006082,GO:0006083,GO:0006084,GO:0006085,GO:0006637,GO:0006732,GO:0006793,GO:0008150,GO:0008152,GO:0009058,GO:0009108,GO:0009987,GO:0016405,GO:0016874,GO:0016877,GO:0016878,GO:0019427,GO:0019752,GO:0032787,GO:0035383,GO:0035384,GO:0043436,GO:0044237,GO:0044249,GO:0044281,GO:0044710,GO:0051186,GO:0051188,GO:0071616,GO:0071704,GO:1901576	K01895,K01907	bactNOG[38]	02E9P@aproNOG,08IQF@bactNOG,172WV@proNOG,COG0365@NOG	Q	acetoacetyl-coA
JIDCDEMJ_32888	85643.Tmz1t_1658	8e-60	235.3	ACSA1	GO:0003674,GO:0003824,GO:0003987,GO:0006082,GO:0006083,GO:0006084,GO:0006085,GO:0006637,GO:0006732,GO:0006793,GO:0008150,GO:0008152,GO:0009058,GO:0009108,GO:0009987,GO:0016405,GO:0016874,GO:0016877,GO:0016878,GO:0019427,GO:0019752,GO:0032787,GO:0035383,GO:0035384,GO:0043436,GO:0044237,GO:0044249,GO:0044281,GO:0044710,GO:0051186,GO:0051188,GO:0071616,GO:0071704,GO:1901576	K01895,K01907	bactNOG[38]	08IQF@bactNOG,0BRJY@bproNOG,172WV@proNOG,COG0365@NOG	I	Acetoacetyl-CoA synthase
JIDCDEMJ_32889	62928.azo2149	1.4e-72	278.1	ACSA1	GO:0003674,GO:0003824,GO:0003987,GO:0006082,GO:0006083,GO:0006084,GO:0006085,GO:0006637,GO:0006732,GO:0006793,GO:0008150,GO:0008152,GO:0009058,GO:0009108,GO:0009987,GO:0016405,GO:0016874,GO:0016877,GO:0016878,GO:0019427,GO:0019752,GO:0032787,GO:0035383,GO:0035384,GO:0043436,GO:0044237,GO:0044249,GO:0044281,GO:0044710,GO:0051186,GO:0051188,GO:0071616,GO:0071704,GO:1901576	K01895,K01907	bactNOG[38]	08IQF@bactNOG,0BRJY@bproNOG,172WV@proNOG,COG0365@NOG	I	Acetoacetyl-CoA synthase
JIDCDEMJ_42013	208964.PA3568	3.9e-152	543.5	PRPE		K01895,K01908	bactNOG[38]	08IQF@bactNOG,0RAT5@gproNOG,172WM@proNOG,COG0365@NOG	I	synthetase
JIDCDEMJ_43346	596154.Alide2_4547	2e-40	171			K01895	bactNOG[38]	08IQF@bactNOG,0BRJM@bproNOG,172WQ@proNOG,COG0365@NOG	I	amp-dependent synthetase and ligase
JIDCDEMJ_43347	596154.Alide2_4547	9.1e-107	392.5			K01895	bactNOG[38]	08IQF@bactNOG,0BRJM@bproNOG,172WQ@proNOG,COG0365@NOG	I	amp-dependent synthetase and ligase
JIDCDEMJ_44971	1026882.MAMP_02479	2.2e-175	620.5	ACSA	GO:0003674,GO:0003824,GO:0003987,GO:0006082,GO:0006083,GO:0006084,GO:0006085,GO:0006637,GO:0006732,GO:0006793,GO:0008150,GO:0008152,GO:0009056,GO:0009058,GO:0009108,GO:0009987,GO:0016054,GO:0016405,GO:0016874,GO:0016877,GO:0016878,GO:0019427,GO:0019752,GO:0032787,GO:0035383,GO:0035384,GO:0043436,GO:0044237,GO:0044248,GO:0044249,GO:0044281,GO:0044282,GO:0044710,GO:0044712,GO:0045733,GO:0046395,GO:0050218,GO:0051186,GO:0051188,GO:0071616,GO:0071704,GO:0072329,GO:1901575,GO:1901576	K01895	bactNOG[38]	08IQF@bactNOG,0RAT4@gproNOG,172WM@proNOG,COG0365@NOG	I	Catalyzes the conversion of acetate into acetyl-CoA (AcCoA), an essential intermediate at the junction of anabolic and catabolic pathways. AcsA undergoes a two-step reaction. In the first half reaction, AcsA combines acetate with ATP to form acetyl-adenylate (AcAMP) intermediate. In the second half reaction, it can then transfer the acetyl group from AcAMP to the sulfhydryl group of CoA, forming the product AcCoA (By similarity)
JIDCDEMJ_45901	644282.Deba_2719	1.1e-27	127.9	PRPE	GO:0003674,GO:0003824,GO:0006082,GO:0006629,GO:0006631,GO:0008150,GO:0008152,GO:0009056,GO:0009062,GO:0009987,GO:0016042,GO:0016054,GO:0016874,GO:0016877,GO:0016878,GO:0019541,GO:0019543,GO:0019626,GO:0019752,GO:0032787,GO:0043436,GO:0044237,GO:0044238,GO:0044242,GO:0044248,GO:0044255,GO:0044281,GO:0044282,GO:0044710,GO:0044712,GO:0046395,GO:0046459,GO:0071704,GO:0072329,GO:1901575	K01895,K01908	bactNOG[38]	08IQF@bactNOG,0GSZB@delNOG,0HSCN@dproNOG,172WM@proNOG,COG0365@NOG	I	AMP-dependent synthetase and ligase
JIDCDEMJ_45902	504472.Slin_2043	1.1e-36	158.3	PRPE		K01895,K01908	bactNOG[38]	08IQF@bactNOG,09SZ0@bctoNOG,COG0365@NOG	Q	Pfam:DUF3448
JIDCDEMJ_46129	381666.H16_A2860	4.2e-180	636.3	ACSA		K01895,K01907	bactNOG[38]	08IQF@bactNOG,0BRJY@bproNOG,172WV@proNOG,COG0365@NOG	I	Acetoacetyl-CoA synthase
JIDCDEMJ_46837	1037409.BJ6T_05440	7.2e-29	131.3	ACSA	GO:0003674,GO:0003824,GO:0003987,GO:0006082,GO:0006083,GO:0006084,GO:0006085,GO:0006637,GO:0006732,GO:0006793,GO:0008150,GO:0008152,GO:0009056,GO:0009058,GO:0009108,GO:0009987,GO:0016054,GO:0016405,GO:0016874,GO:0016877,GO:0016878,GO:0019427,GO:0019752,GO:0032787,GO:0035383,GO:0035384,GO:0043436,GO:0044237,GO:0044248,GO:0044249,GO:0044281,GO:0044282,GO:0044710,GO:0044712,GO:0045733,GO:0046395,GO:0050218,GO:0051186,GO:0051188,GO:0071616,GO:0071704,GO:0072329,GO:1901575,GO:1901576	K01895	bactNOG[38]	02E9E@aproNOG,08IQF@bactNOG,172WM@proNOG,COG0365@NOG	I	Catalyzes the conversion of acetate into acetyl-CoA (AcCoA), an essential intermediate at the junction of anabolic and catabolic pathways. AcsA undergoes a two-step reaction. In the first half reaction, AcsA combines acetate with ATP to form acetyl-adenylate (AcAMP) intermediate. In the second half reaction, it can then transfer the acetyl group from AcAMP to the sulfhydryl group of CoA, forming the product AcCoA (By similarity)
JIDCDEMJ_46838	252305.OB2597_05825	2e-24	116.3	ACSA	GO:0003674,GO:0003824,GO:0003987,GO:0006082,GO:0006083,GO:0006084,GO:0006085,GO:0006637,GO:0006732,GO:0006793,GO:0008150,GO:0008152,GO:0009056,GO:0009058,GO:0009108,GO:0009987,GO:0016054,GO:0016405,GO:0016874,GO:0016877,GO:0016878,GO:0019427,GO:0019752,GO:0032787,GO:0035383,GO:0035384,GO:0043436,GO:0044237,GO:0044248,GO:0044249,GO:0044281,GO:0044282,GO:0044710,GO:0044712,GO:0045733,GO:0046395,GO:0050218,GO:0051186,GO:0051188,GO:0071616,GO:0071704,GO:0072329,GO:1901575,GO:1901576	K01895	bactNOG[38]	02E9E@aproNOG,08IQF@bactNOG,172WM@proNOG,COG0365@NOG	I	Catalyzes the conversion of acetate into acetyl-CoA (AcCoA), an essential intermediate at the junction of anabolic and catabolic pathways. AcsA undergoes a two-step reaction. In the first half reaction, AcsA combines acetate with ATP to form acetyl-adenylate (AcAMP) intermediate. In the second half reaction, it can then transfer the acetyl group from AcAMP to the sulfhydryl group of CoA, forming the product AcCoA (By similarity)
JIDCDEMJ_47414	744980.TRICHSKD4_3167	2.6e-39	166.8	PRPE	GO:0003674,GO:0003824,GO:0006082,GO:0006629,GO:0006631,GO:0008150,GO:0008152,GO:0009056,GO:0009062,GO:0009987,GO:0016042,GO:0016054,GO:0016874,GO:0016877,GO:0016878,GO:0019541,GO:0019543,GO:0019626,GO:0019752,GO:0032787,GO:0043436,GO:0044237,GO:0044238,GO:0044242,GO:0044248,GO:0044255,GO:0044281,GO:0044282,GO:0044710,GO:0044712,GO:0046395,GO:0046459,GO:0071704,GO:0072329,GO:1901575	K01895,K01908	bactNOG[38]	02E9D@aproNOG,08IQF@bactNOG,172WM@proNOG,COG0365@NOG	I	AmP-dependent synthetase and ligase
JIDCDEMJ_47487	247639.MGP2080_01711	3.2e-180	636.7	PRPE	GO:0003674,GO:0003824,GO:0006082,GO:0006629,GO:0006631,GO:0008150,GO:0008152,GO:0009056,GO:0009062,GO:0009987,GO:0016042,GO:0016054,GO:0016874,GO:0016877,GO:0016878,GO:0019541,GO:0019543,GO:0019626,GO:0019752,GO:0032787,GO:0043436,GO:0044237,GO:0044238,GO:0044242,GO:0044248,GO:0044255,GO:0044281,GO:0044282,GO:0044710,GO:0044712,GO:0046395,GO:0046459,GO:0071704,GO:0072329,GO:1901575	K01895,K01908	bactNOG[38]	08IQF@bactNOG,172WM@proNOG,COG0365@NOG	I	Catalyzes the conversion of acetate into acetyl-CoA (AcCoA), an essential intermediate at the junction of anabolic and catabolic pathways. AcsA undergoes a two-step reaction. In the first half reaction, AcsA combines acetate with ATP to form acetyl-adenylate (AcAMP) intermediate. In the second half reaction, it can then transfer the acetyl group from AcAMP to the sulfhydryl group of CoA, forming the product AcCoA (By similarity)
JIDCDEMJ_48733	366394.Smed_2176	5.1e-15	85.5			K01895,K09181	bactNOG[38]	01QH6@aproNOG,05CD5@bactNOG,16PSI@proNOG,COG1042@NOG	C	CoA-binding domain protein
JIDCDEMJ_48734	270374.MELB17_04792	1.3e-11	73.6			K01895	bactNOG[38]	07TPC@bactNOG,16UKS@proNOG,COG1042@NOG	C	CoA_binding
JIDCDEMJ_48736	388401.RB2150_14271	6.4e-31	139			K01895,K09181	bactNOG[38]	01QH6@aproNOG,05CD5@bactNOG,16PSI@proNOG,COG1042@NOG	C	CoA-binding domain protein
JIDCDEMJ_49441	314271.RB2654_05682	3e-77	293.5	ACSA_1		K01895	bactNOG[38]	02E9M@aproNOG,08IQF@bactNOG,172WU@proNOG,COG0365@NOG	I	synthetase
JIDCDEMJ_49592	313603.FB2170_09726	2.6e-26	123.2	ACSA	GO:0003674,GO:0003824,GO:0003987,GO:0006082,GO:0006083,GO:0006084,GO:0006085,GO:0006637,GO:0006732,GO:0006793,GO:0008150,GO:0008152,GO:0009056,GO:0009058,GO:0009108,GO:0009987,GO:0016054,GO:0016405,GO:0016874,GO:0016877,GO:0016878,GO:0019427,GO:0019752,GO:0032787,GO:0035383,GO:0035384,GO:0043436,GO:0044237,GO:0044248,GO:0044249,GO:0044281,GO:0044282,GO:0044710,GO:0044712,GO:0045733,GO:0046395,GO:0050218,GO:0051186,GO:0051188,GO:0071616,GO:0071704,GO:0072329,GO:1901575,GO:1901576	K01895	bactNOG[38]	08IQF@bactNOG,09SYY@bctoNOG,0PF5J@flaNOG,COG0365@NOG	I	Acetyl-coenzyme A synthetase
JIDCDEMJ_49593	313603.FB2170_09726	1.9e-53	213.4	ACSA	GO:0003674,GO:0003824,GO:0003987,GO:0006082,GO:0006083,GO:0006084,GO:0006085,GO:0006637,GO:0006732,GO:0006793,GO:0008150,GO:0008152,GO:0009056,GO:0009058,GO:0009108,GO:0009987,GO:0016054,GO:0016405,GO:0016874,GO:0016877,GO:0016878,GO:0019427,GO:0019752,GO:0032787,GO:0035383,GO:0035384,GO:0043436,GO:0044237,GO:0044248,GO:0044249,GO:0044281,GO:0044282,GO:0044710,GO:0044712,GO:0045733,GO:0046395,GO:0050218,GO:0051186,GO:0051188,GO:0071616,GO:0071704,GO:0072329,GO:1901575,GO:1901576	K01895	bactNOG[38]	08IQF@bactNOG,09SYY@bctoNOG,0PF5J@flaNOG,COG0365@NOG	I	Acetyl-coenzyme A synthetase
JIDCDEMJ_49594	313603.FB2170_09726	1.9e-75	287	ACSA	GO:0003674,GO:0003824,GO:0003987,GO:0006082,GO:0006083,GO:0006084,GO:0006085,GO:0006637,GO:0006732,GO:0006793,GO:0008150,GO:0008152,GO:0009056,GO:0009058,GO:0009108,GO:0009987,GO:0016054,GO:0016405,GO:0016874,GO:0016877,GO:0016878,GO:0019427,GO:0019752,GO:0032787,GO:0035383,GO:0035384,GO:0043436,GO:0044237,GO:0044248,GO:0044249,GO:0044281,GO:0044282,GO:0044710,GO:0044712,GO:0045733,GO:0046395,GO:0050218,GO:0051186,GO:0051188,GO:0071616,GO:0071704,GO:0072329,GO:1901575,GO:1901576	K01895	bactNOG[38]	08IQF@bactNOG,09SYY@bctoNOG,0PF5J@flaNOG,COG0365@NOG	I	Acetyl-coenzyme A synthetase
JIDCDEMJ_49595	313603.FB2170_09726	1.7e-17	93.2	ACSA	GO:0003674,GO:0003824,GO:0003987,GO:0006082,GO:0006083,GO:0006084,GO:0006085,GO:0006637,GO:0006732,GO:0006793,GO:0008150,GO:0008152,GO:0009056,GO:0009058,GO:0009108,GO:0009987,GO:0016054,GO:0016405,GO:0016874,GO:0016877,GO:0016878,GO:0019427,GO:0019752,GO:0032787,GO:0035383,GO:0035384,GO:0043436,GO:0044237,GO:0044248,GO:0044249,GO:0044281,GO:0044282,GO:0044710,GO:0044712,GO:0045733,GO:0046395,GO:0050218,GO:0051186,GO:0051188,GO:0071616,GO:0071704,GO:0072329,GO:1901575,GO:1901576	K01895	bactNOG[38]	08IQF@bactNOG,09SYY@bctoNOG,0PF5J@flaNOG,COG0365@NOG	I	Acetyl-coenzyme A synthetase
JIDCDEMJ_50239	388401.RB2150_00654	5.2e-45	186	ACSA	GO:0003674,GO:0003824,GO:0003987,GO:0006082,GO:0006083,GO:0006084,GO:0006085,GO:0006637,GO:0006732,GO:0006793,GO:0008150,GO:0008152,GO:0009056,GO:0009058,GO:0009108,GO:0009987,GO:0016054,GO:0016405,GO:0016874,GO:0016877,GO:0016878,GO:0019427,GO:0019752,GO:0032787,GO:0035383,GO:0035384,GO:0043436,GO:0044237,GO:0044248,GO:0044249,GO:0044281,GO:0044282,GO:0044710,GO:0044712,GO:0045733,GO:0046395,GO:0050218,GO:0051186,GO:0051188,GO:0071616,GO:0071704,GO:0072329,GO:1901575,GO:1901576	K01895	bactNOG[38]	02E9E@aproNOG,08IQF@bactNOG,172WM@proNOG,COG0365@NOG	I	Catalyzes the conversion of acetate into acetyl-CoA (AcCoA), an essential intermediate at the junction of anabolic and catabolic pathways. AcsA undergoes a two-step reaction. In the first half reaction, AcsA combines acetate with ATP to form acetyl-adenylate (AcAMP) intermediate. In the second half reaction, it can then transfer the acetyl group from AcAMP to the sulfhydryl group of CoA, forming the product AcCoA (By similarity)
JIDCDEMJ_51668	637616.MDMS009_198	1e-61	241.5	ACSA	GO:0003674,GO:0003824,GO:0003987,GO:0006082,GO:0006083,GO:0006084,GO:0006085,GO:0006637,GO:0006732,GO:0006793,GO:0008150,GO:0008152,GO:0009056,GO:0009058,GO:0009108,GO:0009987,GO:0016054,GO:0016405,GO:0016874,GO:0016877,GO:0016878,GO:0019427,GO:0019752,GO:0032787,GO:0035383,GO:0035384,GO:0043436,GO:0044237,GO:0044248,GO:0044249,GO:0044281,GO:0044282,GO:0044710,GO:0044712,GO:0045733,GO:0046395,GO:0050218,GO:0051186,GO:0051188,GO:0071616,GO:0071704,GO:0072329,GO:1901575,GO:1901576	K01895	bactNOG[38]	08IQF@bactNOG,0RAT4@gproNOG,172WM@proNOG,COG0365@NOG	I	Catalyzes the conversion of acetate into acetyl-CoA (AcCoA), an essential intermediate at the junction of anabolic and catabolic pathways. AcsA undergoes a two-step reaction. In the first half reaction, AcsA combines acetate with ATP to form acetyl-adenylate (AcAMP) intermediate. In the second half reaction, it can then transfer the acetyl group from AcAMP to the sulfhydryl group of CoA, forming the product AcCoA (By similarity)
JIDCDEMJ_52758	565045.NOR51B_316	5.1e-08	61.6	ACSA1	GO:0003674,GO:0003824,GO:0003987,GO:0006082,GO:0006083,GO:0006084,GO:0006085,GO:0006637,GO:0006732,GO:0006793,GO:0008150,GO:0008152,GO:0009058,GO:0009108,GO:0009987,GO:0016405,GO:0016874,GO:0016877,GO:0016878,GO:0019427,GO:0019752,GO:0032787,GO:0035383,GO:0035384,GO:0043436,GO:0044237,GO:0044249,GO:0044281,GO:0044710,GO:0051186,GO:0051188,GO:0071616,GO:0071704,GO:1901576	K01895,K01907	bactNOG[38]	08IQF@bactNOG,0RATA@gproNOG,172WV@proNOG,COG0365@NOG	Q	acetoacetyl-CoA synthetase
JIDCDEMJ_53804	313603.FB2170_09726	1.5e-39	167.5	ACSA	GO:0003674,GO:0003824,GO:0003987,GO:0006082,GO:0006083,GO:0006084,GO:0006085,GO:0006637,GO:0006732,GO:0006793,GO:0008150,GO:0008152,GO:0009056,GO:0009058,GO:0009108,GO:0009987,GO:0016054,GO:0016405,GO:0016874,GO:0016877,GO:0016878,GO:0019427,GO:0019752,GO:0032787,GO:0035383,GO:0035384,GO:0043436,GO:0044237,GO:0044248,GO:0044249,GO:0044281,GO:0044282,GO:0044710,GO:0044712,GO:0045733,GO:0046395,GO:0050218,GO:0051186,GO:0051188,GO:0071616,GO:0071704,GO:0072329,GO:1901575,GO:1901576	K01895	bactNOG[38]	08IQF@bactNOG,09SYY@bctoNOG,0PF5J@flaNOG,COG0365@NOG	I	Acetyl-coenzyme A synthetase
JIDCDEMJ_59012	643562.Daes_0202	5.8e-43	178.7	ACSA	GO:0003674,GO:0003824,GO:0003987,GO:0006082,GO:0006083,GO:0006084,GO:0006085,GO:0006637,GO:0006732,GO:0006793,GO:0008150,GO:0008152,GO:0009056,GO:0009058,GO:0009108,GO:0009987,GO:0016054,GO:0016405,GO:0016874,GO:0016877,GO:0016878,GO:0019427,GO:0019752,GO:0032787,GO:0035383,GO:0035384,GO:0043436,GO:0044237,GO:0044248,GO:0044249,GO:0044281,GO:0044282,GO:0044710,GO:0044712,GO:0045733,GO:0046395,GO:0050218,GO:0051186,GO:0051188,GO:0071616,GO:0071704,GO:0072329,GO:1901575,GO:1901576	K01895	bactNOG[38]	08IQF@bactNOG,0GSZB@delNOG,0HSCP@dproNOG,172WM@proNOG,COG0365@NOG	I	Catalyzes the conversion of acetate into acetyl-CoA (AcCoA), an essential intermediate at the junction of anabolic and catabolic pathways. AcsA undergoes a two-step reaction. In the first half reaction, AcsA combines acetate with ATP to form acetyl-adenylate (AcAMP) intermediate. In the second half reaction, it can then transfer the acetyl group from AcAMP to the sulfhydryl group of CoA, forming the product AcCoA (By similarity)
JIDCDEMJ_59085	1064539.AZOBR_100059	2.1e-43	180.3	PRPE	GO:0003674,GO:0003824,GO:0006082,GO:0006629,GO:0006631,GO:0008150,GO:0008152,GO:0009056,GO:0009062,GO:0009987,GO:0016042,GO:0016054,GO:0016874,GO:0016877,GO:0016878,GO:0019541,GO:0019543,GO:0019626,GO:0019752,GO:0032787,GO:0043436,GO:0044237,GO:0044238,GO:0044242,GO:0044248,GO:0044255,GO:0044281,GO:0044282,GO:0044710,GO:0044712,GO:0046395,GO:0046459,GO:0071704,GO:0072329,GO:1901575	K01895,K01908	bactNOG[38]	02E9D@aproNOG,08IQF@bactNOG,172WM@proNOG,COG0365@NOG	I	AmP-dependent synthetase and ligase
JIDCDEMJ_61703	639282.DEFDS_2074	1.4e-62	244.6	ACSA	GO:0003674,GO:0003824,GO:0008150,GO:0008152	K01895,K01896	bactNOG[38]	08IQF@bactNOG,0G6PF@defNOG,COG0365@NOG	I	AMP-binding enzyme
JIDCDEMJ_62596	331869.BAL199_09975	4.1e-24	115.5	ACSA	GO:0003674,GO:0003824,GO:0003987,GO:0006082,GO:0006083,GO:0006084,GO:0006085,GO:0006637,GO:0006732,GO:0006793,GO:0008150,GO:0008152,GO:0009056,GO:0009058,GO:0009108,GO:0009987,GO:0016054,GO:0016405,GO:0016874,GO:0016877,GO:0016878,GO:0019427,GO:0019752,GO:0032787,GO:0035383,GO:0035384,GO:0043436,GO:0044237,GO:0044248,GO:0044249,GO:0044281,GO:0044282,GO:0044710,GO:0044712,GO:0045733,GO:0046395,GO:0050218,GO:0051186,GO:0051188,GO:0071616,GO:0071704,GO:0072329,GO:1901575,GO:1901576	K01895	bactNOG[38]	02E9E@aproNOG,08IQF@bactNOG,172WM@proNOG,COG0365@NOG	I	Catalyzes the conversion of acetate into acetyl-CoA (AcCoA), an essential intermediate at the junction of anabolic and catabolic pathways. AcsA undergoes a two-step reaction. In the first half reaction, AcsA combines acetate with ATP to form acetyl-adenylate (AcAMP) intermediate. In the second half reaction, it can then transfer the acetyl group from AcAMP to the sulfhydryl group of CoA, forming the product AcCoA (By similarity)
JIDCDEMJ_64432	501479.CSE45_0363	2.1e-44	183.3	ACSA	GO:0003674,GO:0003824,GO:0003987,GO:0006082,GO:0006083,GO:0006084,GO:0006085,GO:0006637,GO:0006732,GO:0006793,GO:0008150,GO:0008152,GO:0009056,GO:0009058,GO:0009108,GO:0009987,GO:0016054,GO:0016405,GO:0016874,GO:0016877,GO:0016878,GO:0019427,GO:0019752,GO:0032787,GO:0035383,GO:0035384,GO:0043436,GO:0044237,GO:0044248,GO:0044249,GO:0044281,GO:0044282,GO:0044710,GO:0044712,GO:0045733,GO:0046395,GO:0050218,GO:0051186,GO:0051188,GO:0071616,GO:0071704,GO:0072329,GO:1901575,GO:1901576	K01895	bactNOG[38]	02E9E@aproNOG,08IQF@bactNOG,172WM@proNOG,COG0365@NOG	I	Catalyzes the conversion of acetate into acetyl-CoA (AcCoA), an essential intermediate at the junction of anabolic and catabolic pathways. AcsA undergoes a two-step reaction. In the first half reaction, AcsA combines acetate with ATP to form acetyl-adenylate (AcAMP) intermediate. In the second half reaction, it can then transfer the acetyl group from AcAMP to the sulfhydryl group of CoA, forming the product AcCoA (By similarity)
JIDCDEMJ_65226	349521.HCH_04804	9.4e-37	157.9	ACSA	GO:0003674,GO:0003824,GO:0003987,GO:0006082,GO:0006083,GO:0006084,GO:0006085,GO:0006637,GO:0006732,GO:0006793,GO:0008150,GO:0008152,GO:0009056,GO:0009058,GO:0009108,GO:0009987,GO:0016054,GO:0016405,GO:0016874,GO:0016877,GO:0016878,GO:0019427,GO:0019752,GO:0032787,GO:0035383,GO:0035384,GO:0043436,GO:0044237,GO:0044248,GO:0044249,GO:0044281,GO:0044282,GO:0044710,GO:0044712,GO:0045733,GO:0046395,GO:0050218,GO:0051186,GO:0051188,GO:0071616,GO:0071704,GO:0072329,GO:1901575,GO:1901576	K01895	bactNOG[38]	08IQF@bactNOG,0RAT4@gproNOG,172WM@proNOG,COG0365@NOG	I	Catalyzes the conversion of acetate into acetyl-CoA (AcCoA), an essential intermediate at the junction of anabolic and catabolic pathways. AcsA undergoes a two-step reaction. In the first half reaction, AcsA combines acetate with ATP to form acetyl-adenylate (AcAMP) intermediate. In the second half reaction, it can then transfer the acetyl group from AcAMP to the sulfhydryl group of CoA, forming the product AcCoA (By similarity)
JIDCDEMJ_66045	391615.GP5015_1905	1.2e-30	137.1	ACSA	GO:0003674,GO:0003824,GO:0003987,GO:0006082,GO:0006083,GO:0006084,GO:0006085,GO:0006637,GO:0006732,GO:0006793,GO:0008150,GO:0008152,GO:0009056,GO:0009058,GO:0009108,GO:0009987,GO:0016054,GO:0016405,GO:0016874,GO:0016877,GO:0016878,GO:0019427,GO:0019752,GO:0032787,GO:0035383,GO:0035384,GO:0043436,GO:0044237,GO:0044248,GO:0044249,GO:0044281,GO:0044282,GO:0044710,GO:0044712,GO:0045733,GO:0046395,GO:0050218,GO:0051186,GO:0051188,GO:0071616,GO:0071704,GO:0072329,GO:1901575,GO:1901576	K01895	bactNOG[38]	08IQF@bactNOG,0RAT4@gproNOG,172WM@proNOG,COG0365@NOG	I	Catalyzes the conversion of acetate into acetyl-CoA (AcCoA), an essential intermediate at the junction of anabolic and catabolic pathways. AcsA undergoes a two-step reaction. In the first half reaction, AcsA combines acetate with ATP to form acetyl-adenylate (AcAMP) intermediate. In the second half reaction, it can then transfer the acetyl group from AcAMP to the sulfhydryl group of CoA, forming the product AcCoA (By similarity)
JIDCDEMJ_66046	391615.GP5015_1905	1.2e-36	157.5	ACSA	GO:0003674,GO:0003824,GO:0003987,GO:0006082,GO:0006083,GO:0006084,GO:0006085,GO:0006637,GO:0006732,GO:0006793,GO:0008150,GO:0008152,GO:0009056,GO:0009058,GO:0009108,GO:0009987,GO:0016054,GO:0016405,GO:0016874,GO:0016877,GO:0016878,GO:0019427,GO:0019752,GO:0032787,GO:0035383,GO:0035384,GO:0043436,GO:0044237,GO:0044248,GO:0044249,GO:0044281,GO:0044282,GO:0044710,GO:0044712,GO:0045733,GO:0046395,GO:0050218,GO:0051186,GO:0051188,GO:0071616,GO:0071704,GO:0072329,GO:1901575,GO:1901576	K01895	bactNOG[38]	08IQF@bactNOG,0RAT4@gproNOG,172WM@proNOG,COG0365@NOG	I	Catalyzes the conversion of acetate into acetyl-CoA (AcCoA), an essential intermediate at the junction of anabolic and catabolic pathways. AcsA undergoes a two-step reaction. In the first half reaction, AcsA combines acetate with ATP to form acetyl-adenylate (AcAMP) intermediate. In the second half reaction, it can then transfer the acetyl group from AcAMP to the sulfhydryl group of CoA, forming the product AcCoA (By similarity)
JIDCDEMJ_66925	933801.Ahos_1005	1.8e-13	79.7	ACSA		K01895	arNOG[11]	0FB8Y@creNOG,COG0365@NOG,arCOG04201@arNOG	I	Acetyl-CoA synthetase
JIDCDEMJ_69060	439496.RBY4I_415	9.4e-22	107.8			K01895,K09181	bactNOG[38]	01QH6@aproNOG,05CD5@bactNOG,16PSI@proNOG,COG1042@NOG	C	CoA-binding domain protein
JIDCDEMJ_69936	224325.AF0975	1.9e-47	194.5	ACS1		K01895	arNOG[11]	0KSJ6@eurNOG,COG0365@NOG,arCOG01529@arNOG	I	synthetase
JIDCDEMJ_70435	862719.AZOLI_2214	7.3e-61	239.2	PRPE	GO:0003674,GO:0003824,GO:0006082,GO:0006629,GO:0006631,GO:0008150,GO:0008152,GO:0009056,GO:0009062,GO:0009987,GO:0016042,GO:0016054,GO:0016874,GO:0016877,GO:0016878,GO:0019541,GO:0019543,GO:0019626,GO:0019752,GO:0032787,GO:0043436,GO:0044237,GO:0044238,GO:0044242,GO:0044248,GO:0044255,GO:0044281,GO:0044282,GO:0044710,GO:0044712,GO:0046395,GO:0046459,GO:0071704,GO:0072329,GO:1901575	K01895,K01908	bactNOG[38]	02E9D@aproNOG,08IQF@bactNOG,172WM@proNOG,COG0365@NOG	I	AmP-dependent synthetase and ligase
JIDCDEMJ_70601	207954.MED92_17025	3.4e-57	226.1	ACSA	GO:0003674,GO:0003824,GO:0003987,GO:0006082,GO:0006083,GO:0006084,GO:0006085,GO:0006637,GO:0006732,GO:0006793,GO:0008150,GO:0008152,GO:0009056,GO:0009058,GO:0009108,GO:0009987,GO:0016054,GO:0016405,GO:0016874,GO:0016877,GO:0016878,GO:0019427,GO:0019752,GO:0032787,GO:0035383,GO:0035384,GO:0043436,GO:0044237,GO:0044248,GO:0044249,GO:0044281,GO:0044282,GO:0044710,GO:0044712,GO:0045733,GO:0046395,GO:0050218,GO:0051186,GO:0051188,GO:0071616,GO:0071704,GO:0072329,GO:1901575,GO:1901576	K01895	bactNOG[38]	08IQF@bactNOG,COG0365@NOG	I	Catalyzes the conversion of acetate into acetyl-CoA (AcCoA), an essential intermediate at the junction of anabolic and catabolic pathways. AcsA undergoes a two-step reaction. In the first half reaction, AcsA combines acetate with ATP to form acetyl-adenylate (AcAMP) intermediate. In the second half reaction, it can then transfer the acetyl group from AcAMP to the sulfhydryl group of CoA, forming the product AcCoA (By similarity)
JIDCDEMJ_70602	207954.MED92_17025	2.7e-28	129.4	ACSA	GO:0003674,GO:0003824,GO:0003987,GO:0006082,GO:0006083,GO:0006084,GO:0006085,GO:0006637,GO:0006732,GO:0006793,GO:0008150,GO:0008152,GO:0009056,GO:0009058,GO:0009108,GO:0009987,GO:0016054,GO:0016405,GO:0016874,GO:0016877,GO:0016878,GO:0019427,GO:0019752,GO:0032787,GO:0035383,GO:0035384,GO:0043436,GO:0044237,GO:0044248,GO:0044249,GO:0044281,GO:0044282,GO:0044710,GO:0044712,GO:0045733,GO:0046395,GO:0050218,GO:0051186,GO:0051188,GO:0071616,GO:0071704,GO:0072329,GO:1901575,GO:1901576	K01895	bactNOG[38]	08IQF@bactNOG,COG0365@NOG	I	Catalyzes the conversion of acetate into acetyl-CoA (AcCoA), an essential intermediate at the junction of anabolic and catabolic pathways. AcsA undergoes a two-step reaction. In the first half reaction, AcsA combines acetate with ATP to form acetyl-adenylate (AcAMP) intermediate. In the second half reaction, it can then transfer the acetyl group from AcAMP to the sulfhydryl group of CoA, forming the product AcCoA (By similarity)
JIDCDEMJ_70945	288000.BBta_6789	5e-43	179.5	ACSA_1		K01895	bactNOG[38]	02E9M@aproNOG,08IQF@bactNOG,172WU@proNOG,COG0365@NOG	I	synthetase
JIDCDEMJ_71149	270374.MELB17_04792	1.1e-32	144.4			K01895	bactNOG[38]	07TPC@bactNOG,16UKS@proNOG,COG1042@NOG	C	CoA_binding
JIDCDEMJ_73830	876044.IMCC3088_1303	9.5e-50	201.4	ACSA		K01895	bactNOG[38]	08IQF@bactNOG,0RAT4@gproNOG,172WM@proNOG,COG0365@NOG	I	Catalyzes the conversion of acetate into acetyl-CoA (AcCoA), an essential intermediate at the junction of anabolic and catabolic pathways. AcsA undergoes a two-step reaction. In the first half reaction, AcsA combines acetate with ATP to form acetyl-adenylate (AcAMP) intermediate. In the second half reaction, it can then transfer the acetyl group from AcAMP to the sulfhydryl group of CoA, forming the product AcCoA (By similarity)
JIDCDEMJ_73992	1026882.MAMP_02479	7.3e-67	258.5	ACSA	GO:0003674,GO:0003824,GO:0003987,GO:0006082,GO:0006083,GO:0006084,GO:0006085,GO:0006637,GO:0006732,GO:0006793,GO:0008150,GO:0008152,GO:0009056,GO:0009058,GO:0009108,GO:0009987,GO:0016054,GO:0016405,GO:0016874,GO:0016877,GO:0016878,GO:0019427,GO:0019752,GO:0032787,GO:0035383,GO:0035384,GO:0043436,GO:0044237,GO:0044248,GO:0044249,GO:0044281,GO:0044282,GO:0044710,GO:0044712,GO:0045733,GO:0046395,GO:0050218,GO:0051186,GO:0051188,GO:0071616,GO:0071704,GO:0072329,GO:1901575,GO:1901576	K01895	bactNOG[38]	08IQF@bactNOG,0RAT4@gproNOG,172WM@proNOG,COG0365@NOG	I	Catalyzes the conversion of acetate into acetyl-CoA (AcCoA), an essential intermediate at the junction of anabolic and catabolic pathways. AcsA undergoes a two-step reaction. In the first half reaction, AcsA combines acetate with ATP to form acetyl-adenylate (AcAMP) intermediate. In the second half reaction, it can then transfer the acetyl group from AcAMP to the sulfhydryl group of CoA, forming the product AcCoA (By similarity)
JIDCDEMJ_74253	314262.MED193_14327	6.8e-67	258.8			K01895,K09181	bactNOG[38]	01QH6@aproNOG,05CD5@bactNOG,16PSI@proNOG,COG1042@NOG	C	CoA-binding domain protein
JIDCDEMJ_74675	266834.SMc01640	4.8e-08	62			K01895,K09181	bactNOG[38]	01QH6@aproNOG,05CD5@bactNOG,16PSI@proNOG,COG1042@NOG	C	CoA-binding domain protein
JIDCDEMJ_75228	314264.ROS217_01390	3.6e-13	79.7			K01895,K09181	bactNOG[38]	01QH6@aproNOG,05CD5@bactNOG,16PSI@proNOG,COG1042@NOG	C	CoA-binding domain protein
JIDCDEMJ_75515	314277.MED121_15394	4.4e-11	72			K01895,K09181	bactNOG[38]	05CD5@bactNOG,16PSI@proNOG,COG1042@NOG	C	CoA-binding domain protein
JIDCDEMJ_78271	868131.MSWAN_1837	1.4e-39	167.5	ACSA		K01895	arNOG[11]	0KRI7@eurNOG,0WSG9@metNOG,COG0365@NOG,arCOG01529@arNOG	I	acetate CoA ligase (EC 6.2.1.1)
JIDCDEMJ_79534	999541.bgla_1g14050	2.4e-32	143.7	ACS		K01895	NOG[107]	COG0365@NOG	I	Catalyzes the conversion of acetate into acetyl-CoA (AcCoA), an essential intermediate at the junction of anabolic and catabolic pathways. AcsA undergoes a two-step reaction. In the first half reaction, AcsA combines acetate with ATP to form acetyl-adenylate (AcAMP) intermediate. In the second half reaction, it can then transfer the acetyl group from AcAMP to the sulfhydryl group of CoA, forming the product AcCoA (By similarity)
JIDCDEMJ_79594	335543.Sfum_3454	5.6e-60	235.7	ACS		K01895	bactNOG[38]	08IQF@bactNOG,0GSZB@delNOG,0HSCP@dproNOG,172WM@proNOG,COG0365@NOG	I	Catalyzes the conversion of acetate into acetyl-CoA (AcCoA), an essential intermediate at the junction of anabolic and catabolic pathways. AcsA undergoes a two-step reaction. In the first half reaction, AcsA combines acetate with ATP to form acetyl-adenylate (AcAMP) intermediate. In the second half reaction, it can then transfer the acetyl group from AcAMP to the sulfhydryl group of CoA, forming the product AcCoA (By similarity)
JIDCDEMJ_80017	247634.GPB2148_2126	1e-55	221.5	PRPE	GO:0003674,GO:0003824,GO:0006082,GO:0006629,GO:0006631,GO:0008150,GO:0008152,GO:0009056,GO:0009062,GO:0009987,GO:0016042,GO:0016054,GO:0016874,GO:0016877,GO:0016878,GO:0019541,GO:0019543,GO:0019626,GO:0019752,GO:0032787,GO:0043436,GO:0044237,GO:0044238,GO:0044242,GO:0044248,GO:0044255,GO:0044281,GO:0044282,GO:0044710,GO:0044712,GO:0046395,GO:0046459,GO:0071704,GO:0072329,GO:1901575	K01895,K01908	bactNOG[38]	08IQF@bactNOG,0RAT5@gproNOG,172WM@proNOG,COG0365@NOG	I	synthetase
JIDCDEMJ_82501	439496.RBY4I_518	1.6e-19	100.1	PRPE	GO:0003674,GO:0003824,GO:0006082,GO:0006629,GO:0006631,GO:0008150,GO:0008152,GO:0009056,GO:0009062,GO:0009987,GO:0016042,GO:0016054,GO:0016874,GO:0016877,GO:0016878,GO:0019541,GO:0019543,GO:0019626,GO:0019752,GO:0032787,GO:0043436,GO:0044237,GO:0044238,GO:0044242,GO:0044248,GO:0044255,GO:0044281,GO:0044282,GO:0044710,GO:0044712,GO:0046395,GO:0046459,GO:0071704,GO:0072329,GO:1901575	K01895,K01908	bactNOG[38]	02E9D@aproNOG,08IQF@bactNOG,172WM@proNOG,COG0365@NOG	I	AmP-dependent synthetase and ligase
JIDCDEMJ_82523	349102.Rsph17025_0510	4.3e-20	102.1	ACSA	GO:0003674,GO:0003824,GO:0003987,GO:0006082,GO:0006083,GO:0006084,GO:0006085,GO:0006637,GO:0006732,GO:0006793,GO:0008150,GO:0008152,GO:0009056,GO:0009058,GO:0009108,GO:0009987,GO:0016054,GO:0016405,GO:0016874,GO:0016877,GO:0016878,GO:0019427,GO:0019752,GO:0032787,GO:0035383,GO:0035384,GO:0043436,GO:0044237,GO:0044248,GO:0044249,GO:0044281,GO:0044282,GO:0044710,GO:0044712,GO:0045733,GO:0046395,GO:0050218,GO:0051186,GO:0051188,GO:0071616,GO:0071704,GO:0072329,GO:1901575,GO:1901576	K01895	bactNOG[38]	02E9E@aproNOG,08IQF@bactNOG,172WM@proNOG,COG0365@NOG	I	Catalyzes the conversion of acetate into acetyl-CoA (AcCoA), an essential intermediate at the junction of anabolic and catabolic pathways. AcsA undergoes a two-step reaction. In the first half reaction, AcsA combines acetate with ATP to form acetyl-adenylate (AcAMP) intermediate. In the second half reaction, it can then transfer the acetyl group from AcAMP to the sulfhydryl group of CoA, forming the product AcCoA (By similarity)
JIDCDEMJ_83969	1064539.AZOBR_10049	1.6e-21	106.7	ACSA	GO:0003674,GO:0003824,GO:0003987,GO:0006082,GO:0006083,GO:0006084,GO:0006085,GO:0006637,GO:0006732,GO:0006793,GO:0008150,GO:0008152,GO:0009056,GO:0009058,GO:0009108,GO:0009987,GO:0016054,GO:0016405,GO:0016874,GO:0016877,GO:0016878,GO:0019427,GO:0019752,GO:0032787,GO:0035383,GO:0035384,GO:0043436,GO:0044237,GO:0044248,GO:0044249,GO:0044281,GO:0044282,GO:0044710,GO:0044712,GO:0045733,GO:0046395,GO:0050218,GO:0051186,GO:0051188,GO:0071616,GO:0071704,GO:0072329,GO:1901575,GO:1901576	K01895	bactNOG[38]	02E9E@aproNOG,08IQF@bactNOG,172WM@proNOG,COG0365@NOG	I	Catalyzes the conversion of acetate into acetyl-CoA (AcCoA), an essential intermediate at the junction of anabolic and catabolic pathways. AcsA undergoes a two-step reaction. In the first half reaction, AcsA combines acetate with ATP to form acetyl-adenylate (AcAMP) intermediate. In the second half reaction, it can then transfer the acetyl group from AcAMP to the sulfhydryl group of CoA, forming the product AcCoA (By similarity)
JIDCDEMJ_84534	640081.Dsui_2297	8.9e-08	60.5	ACSA1	GO:0003674,GO:0003824,GO:0003987,GO:0006082,GO:0006083,GO:0006084,GO:0006085,GO:0006637,GO:0006732,GO:0006793,GO:0008150,GO:0008152,GO:0009058,GO:0009108,GO:0009987,GO:0016405,GO:0016874,GO:0016877,GO:0016878,GO:0019427,GO:0019752,GO:0032787,GO:0035383,GO:0035384,GO:0043436,GO:0044237,GO:0044249,GO:0044281,GO:0044710,GO:0051186,GO:0051188,GO:0071616,GO:0071704,GO:1901576	K01895,K01907	bactNOG[38]	08IQF@bactNOG,0BRJY@bproNOG,172WV@proNOG,COG0365@NOG	I	Acetoacetyl-CoA synthase
JIDCDEMJ_84535	768066.HELO_2535	3.4e-18	96.3	ACSA1	GO:0003674,GO:0003824,GO:0003987,GO:0006082,GO:0006083,GO:0006084,GO:0006085,GO:0006637,GO:0006732,GO:0006793,GO:0008150,GO:0008152,GO:0009058,GO:0009108,GO:0009987,GO:0016405,GO:0016874,GO:0016877,GO:0016878,GO:0019427,GO:0019752,GO:0032787,GO:0035383,GO:0035384,GO:0043436,GO:0044237,GO:0044249,GO:0044281,GO:0044710,GO:0051186,GO:0051188,GO:0071616,GO:0071704,GO:1901576	K01895,K01907	bactNOG[38]	08IQF@bactNOG,0RATA@gproNOG,172WV@proNOG,COG0365@NOG	Q	acetoacetyl-CoA synthetase
JIDCDEMJ_86523	1051075.PDI_0832	5.2e-11	72.8			K01895,K09181	bactNOG[38]	01QH6@aproNOG,05CD5@bactNOG,16PSI@proNOG,COG1042@NOG	C	CoA-binding domain protein
JIDCDEMJ_88530	439497.RR11_3605	1.6e-37	161			K01895,K09181	bactNOG[38]	01QH6@aproNOG,05CD5@bactNOG,16PSI@proNOG,COG1042@NOG	C	CoA-binding domain protein
JIDCDEMJ_89012	391587.KAOT1_21472	2.6e-19	99	ACSA	GO:0003674,GO:0003824,GO:0003987,GO:0006082,GO:0006083,GO:0006084,GO:0006085,GO:0006637,GO:0006732,GO:0006793,GO:0008150,GO:0008152,GO:0009056,GO:0009058,GO:0009108,GO:0009987,GO:0016054,GO:0016405,GO:0016874,GO:0016877,GO:0016878,GO:0019427,GO:0019752,GO:0032787,GO:0035383,GO:0035384,GO:0043436,GO:0044237,GO:0044248,GO:0044249,GO:0044281,GO:0044282,GO:0044710,GO:0044712,GO:0045733,GO:0046395,GO:0050218,GO:0051186,GO:0051188,GO:0071616,GO:0071704,GO:0072329,GO:1901575,GO:1901576	K01895	bactNOG[38]	08IQF@bactNOG,09SYY@bctoNOG,0PF5J@flaNOG,COG0365@NOG	I	Acetyl-coenzyme A synthetase
JIDCDEMJ_89075	76114.ebA4666	3.3e-25	119.8	ACSA1	GO:0003674,GO:0003824,GO:0003987,GO:0006082,GO:0006083,GO:0006084,GO:0006085,GO:0006637,GO:0006732,GO:0006793,GO:0008150,GO:0008152,GO:0009058,GO:0009108,GO:0009987,GO:0016405,GO:0016874,GO:0016877,GO:0016878,GO:0019427,GO:0019752,GO:0032787,GO:0035383,GO:0035384,GO:0043436,GO:0044237,GO:0044249,GO:0044281,GO:0044710,GO:0051186,GO:0051188,GO:0071616,GO:0071704,GO:1901576	K01895,K01907	bactNOG[38]	08IQF@bactNOG,0BRJY@bproNOG,172WV@proNOG,COG0365@NOG	I	Acetoacetyl-CoA synthase
JIDCDEMJ_89619	670487.Ocepr_1473	8.7e-21	105.1			K01895	bactNOG[38]	08IQF@bactNOG,0GAGR@deiNOG,COG0365@NOG	I	Pfam:DUF3448
JIDCDEMJ_90249	224325.AF2389-N	7.9e-43	178.3	ACSA		K01895	arNOG[11]	02GZG@arcNOG,0KRI7@eurNOG,COG0365@NOG,arCOG01529@arNOG	I	Catalyzes the conversion of acetate into acetyl-CoA (AcCoA), an essential intermediate at the junction of anabolic and catabolic pathways. AcsA undergoes a two-step reaction. In the first half reaction, AcsA combines acetate with ATP to form acetyl-adenylate (AcAMP) intermediate. In the second half reaction, it can then transfer the acetyl group from AcAMP to the sulfhydryl group of CoA, forming the product AcCoA (By similarity)
JIDCDEMJ_23915	643867.Ftrac_2674	1.4e-68	264.2	YITD		K08097	bactNOG[38]	061P3@bactNOG,09B88@bctoNOG,0FWHF@cytNOG,COG1809@NOG	Q	phosphosulfolactate synthase
JIDCDEMJ_23916	504472.Slin_0707	4.9e-20	101.7	YITD		K08097	bactNOG[38]	061P3@bactNOG,09B88@bctoNOG,0FWHF@cytNOG,COG1809@NOG	Q	phosphosulfolactate synthase
JIDCDEMJ_25201	236097.ADG881_3197	5.2e-31	139	COMB		K05979	bactNOG[38]	08N5B@bactNOG,0QWTN@gproNOG,17CRN@proNOG,COG2045@NOG	H	2-phosphosulpholactate phosphatase
JIDCDEMJ_32289	643867.Ftrac_1906	6.5e-58	229.2	COMB		K05979	bactNOG[38]	08N5B@bactNOG,09CKM@bctoNOG,0FWFY@cytNOG,COG2045@NOG	T	2-phosphosulfolactate phosphatase
JIDCDEMJ_60839	523846.Mfer_0389	1.9e-37	161	COMC	GO:0005575,GO:0005622,GO:0005623,GO:0005737,GO:0044424,GO:0044464	K05884	arNOG[11]	0KRY4@eurNOG,0WRP6@metNOG,COG2055@NOG,arCOG04874@arNOG	C	Dehydrogenase
JIDCDEMJ_25031	460265.Mnod_6790	5.9e-53	212.6			K09459,K13039	bactNOG[38]	01UK4@aproNOG,05DTI@bactNOG,174MR@proNOG,COG0028@NOG	E, H	sulfopyruvate decarboxylase subunit beta
JIDCDEMJ_46330	367336.OM2255_03660	4.4e-85	319.3			K09459,K13039	bactNOG[38]	01UK4@aproNOG,05DTI@bactNOG,174MR@proNOG,COG0028@NOG	E, H	sulfopyruvate decarboxylase subunit beta
JIDCDEMJ_25030	279714.FuraDRAFT_0650	7.7e-52	208.8	COMD		K06034,K09459	bactNOG[38]	07GNX@bactNOG,0BME8@bproNOG,16SSD@proNOG,COG4032@NOG	S	Thiamine pyrophosphate enzyme, N-terminal TPP binding domain
JIDCDEMJ_46331	388401.RB2150_17109	5.2e-58	228.8	COMD		K06034,K09459	bactNOG[38]	01QUZ@aproNOG,07GNX@bactNOG,16SSD@proNOG,COG4032@NOG	S	sulfopyruvate decarboxylase subunit alpha
Homologs of methanogenesis-related genes identified within the metagenome assembly obtained for the 190 cmbsf sediment-sample of SSK42/5
#query_name	seed_eggNOG_ortholog	seed_ortholog_evalue	seed_ortholog_score	predicted_gene_name	GO_terms	KEGG Orthology Numbers	Annotation_tax_scope	OGs	COG cat	eggNOG annot
GLGIGIIO_04127	1026882.MAMP_00861	2.3e-294	1016.1	FHCA	GO:0003674,GO:0003824,GO:0005575,GO:0005622,GO:0005623,GO:0005737,GO:0006730,GO:0008150,GO:0008152,GO:0009987,GO:0015947,GO:0016491,GO:0016787,GO:0016810,GO:0016903,GO:0018493,GO:0043446,GO:0044237,GO:0044281,GO:0044424,GO:0044464,GO:0044710,GO:0055114,GO:0071704	K00200	bactNOG[38]	05DCC@bactNOG,0R017@gproNOG,16QZ6@proNOG,COG1229@NOG	C	Formylmethanofuran dehydrogenase, subunit A
GLGIGIIO_44650	79929.MTBMA_c01430	2.8e-84	317.4	FWDA		K00200	arNOG[11]	0KRP6@eurNOG,0WRKN@metNOG,COG1229@NOG,arCOG04461@arNOG	C	formylmethanofuran dehydrogenase, subunit A
GLGIGIIO_44651	523846.Mfer_0979	1.6e-59	234.2	FWDA		K00200	arNOG[11]	0KRP6@eurNOG,0WRKN@metNOG,COG1229@NOG,arCOG04461@arNOG	C	formylmethanofuran dehydrogenase, subunit A
GLGIGIIO_44652	573064.Mefer_0155	6.5e-22	108.2	FWDA		K00200	arNOG[11]	0KRP6@eurNOG,0WQ0K@methNOG,COG1229@NOG,arCOG04461@arNOG	C	formylmethanofuran dehydrogenase, subunit
GLGIGIIO_56574	579137.Metvu_0799	2.3e-54	217.2	FWDA		K00200	arNOG[11]	0KRP6@eurNOG,0WQ0K@methNOG,COG1229@NOG,arCOG04461@arNOG	C	formylmethanofuran dehydrogenase, subunit
GLGIGIIO_56575	573064.Mefer_0155	2.4e-15	86.7	FWDA		K00200	arNOG[11]	0KRP6@eurNOG,0WQ0K@methNOG,COG1229@NOG,arCOG04461@arNOG	C	formylmethanofuran dehydrogenase, subunit
GLGIGIIO_04128	1026882.MAMP_00863	7e-171	605.5	FHCB	GO:0003674,GO:0003824,GO:0005575,GO:0005622,GO:0005623,GO:0005737,GO:0006730,GO:0008150,GO:0008152,GO:0009987,GO:0015947,GO:0016491,GO:0016903,GO:0018493,GO:0043446,GO:0044237,GO:0044281,GO:0044424,GO:0044464,GO:0044710,GO:0055114,GO:0071704	K00201	bactNOG[38]	05YFI@bactNOG,0QKGV@gproNOG,174E5@proNOG,COG1029@NOG	C	Formylmethanofuran dehydrogenase, subunit B
GLGIGIIO_39027	444158.MmarC6_0980	1.1e-10	70.5	FWDB		K00201	arNOG[11]	0KR9D@eurNOG,COG1029@NOG,arCOG01499@arNOG	C	formylmethanofuran dehydrogenase subunit B
GLGIGIIO_48449	190192.MK0259	1.2e-53	214.9	FWDB		K00201	arNOG[11]	0KR9D@eurNOG,COG1029@NOG,arCOG01499@arNOG	C	formylmethanofuran dehydrogenase subunit B
GLGIGIIO_48450	589924.Ferp_0602	4.3e-12	75.5	FWDB		K00201	arNOG[11]	02GYA@arcNOG,0KR9D@eurNOG,COG1029@NOG,arCOG01499@arNOG	C	Formylmethanofuran dehydrogenase subunit B
GLGIGIIO_64525	190192.MK0259	6.6e-52	209.1	FWDB		K00201	arNOG[11]	0KR9D@eurNOG,COG1029@NOG,arCOG01499@arNOG	C	formylmethanofuran dehydrogenase subunit B
GLGIGIIO_04125	637616.MDMS009_1520	5.3e-116	422.5	FHCC	GO:0005575,GO:0005622,GO:0005623,GO:0005737,GO:0006730,GO:0008150,GO:0008152,GO:0009987,GO:0044237,GO:0044281,GO:0044424,GO:0044464,GO:0044710	K00202	bactNOG[38]	08Q7C@bactNOG,0QNB0@gproNOG,17486@proNOG,COG2218@NOG	C	formylmethanofuran dehydrogenase subunit C
GLGIGIIO_44629	579137.Metvu_0797	1.4e-14	84.3	FWDC		K00202	arNOG[11]	0KSU1@eurNOG,0WPYB@methNOG,COG2218@NOG,arCOG00097@arNOG	C	formylmethanofuran dehydrogenase subunit C
GLGIGIIO_44630	523846.Mfer_1164	6.4e-09	64.3	FMDC		K00202	arNOG[11]	0KRFI@eurNOG,0WSGJ@metNOG,COG1153@NOG,COG2218@NOG,arCOG00097@arNOG	C	Catalyzes the reversible oxidation of CO(2) and methanofuran (MFR) to N-formylmethanofuran (CHO-MFR). Can only oxidize formylmethanofuran. This enzyme is oxygen-labile
GLGIGIIO_39028	368407.Memar_0621	1.2e-26	124.8	FWDD-1		K00203	arNOG[11]	0KT6G@eurNOG,0WM8E@methaNOG,COG1153@NOG,arCOG02674@arNOG	C	formylmethanofuran dehydrogenase subunit D
GLGIGIIO_48448	323259.Mhun_1984	9.6e-20	101.3	FWDD-1		K00203	arNOG[11]	0KT6G@eurNOG,0WM8E@methaNOG,COG1153@NOG,arCOG02674@arNOG	C	formylmethanofuran dehydrogenase subunit D
GLGIGIIO_61090	368407.Memar_0621	3.5e-28	129.8	FWDD-1		K00203	arNOG[11]	0KT6G@eurNOG,0WM8E@methaNOG,COG1153@NOG,arCOG02674@arNOG	C	formylmethanofuran dehydrogenase subunit D
GLGIGIIO_65904	880724.Metig_0321	4.4e-23	112.5	FMDC		K00203	arNOG[11]	0KRFI@eurNOG,0WPVC@methNOG,COG1153@NOG,COG2218@NOG,arCOG00097@arNOG,arCOG02674@arNOG	C	formylmethanofuran dehydrogenase subunit C
GLGIGIIO_39578	331869.BAL199_26736	5.1e-18	95.5	OCAR_5486		K07141,K11261	bactNOG[38]	01TJV@aproNOG,05C43@bactNOG,16SF4@proNOG,COG0303@NOG,COG2068@NOG	H	Molybdopterin
GLGIGIIO_39579	331869.BAL199_26736	4.6e-71	273.5	OCAR_5486		K07141,K11261	bactNOG[38]	01TJV@aproNOG,05C43@bactNOG,16SF4@proNOG,COG0303@NOG,COG2068@NOG	H	Molybdopterin
GLGIGIIO_51168	351160.LRC319	2.6e-13	80.9			K11261	arNOG[11]	0KV1G@eurNOG,COG1695@NOG,arCOG00002@arNOG	K	PadR family transcriptional regulator
GLGIGIIO_66664	267377.MMP1202	1.5e-08	63.9			K01520,K11261	arNOG[11]	0KU4B@eurNOG,COG1720@NOG,arCOG00761@arNOG	S	Uncharacterised protein family UPF0066
GLGIGIIO_70422	314231.FP2506_06731	3.6e-34	150.2	OCAR_5486		K07141,K11261	bactNOG[38]	01TJV@aproNOG,05C43@bactNOG,16SF4@proNOG,COG0303@NOG,COG2068@NOG	H	Molybdopterin
GLGIGIIO_33816	523846.Mfer_0976	7.5e-18	95.5	FWDF		K00205	arNOG[11]	0KS8R@eurNOG,0WRAE@metNOG,0ZN2K@NOG,arCOG02180@arNOG	C	4Fe-4S binding domain
GLGIGIIO_33817	323259.Mhun_1835	7.3e-24	115.9	FWDF		K00205	arNOG[11]	0KS8R@eurNOG,0WKQE@methaNOG,0ZN2K@NOG,arCOG02180@arNOG	C	formylmethanofuran dehydrogenase subunit F
GLGIGIIO_59475	523846.Mfer_0976	7.8e-25	119.4	FWDF		K00205	arNOG[11]	0KS8R@eurNOG,0WRAE@metNOG,0ZN2K@NOG,arCOG02180@arNOG	C	4Fe-4S binding domain
GLGIGIIO_74043	304371.MCP_2771	1.6e-24	118.2	FWDF		K00205	arNOG[11]	0KS8R@eurNOG,0WKQE@methaNOG,0ZN2K@NOG,arCOG02180@arNOG	C	formylmethanofuran dehydrogenase subunit F
GLGIGIIO_04126	1026882.MAMP_00858	8.4e-163	578.2	FFSA	GO:0003674,GO:0003824,GO:0005575,GO:0005622,GO:0005623,GO:0005737,GO:0006730,GO:0008150,GO:0008152,GO:0009987,GO:0015947,GO:0016410,GO:0016740,GO:0016746,GO:0016747,GO:0030270,GO:0043446,GO:0044237,GO:0044281,GO:0044424,GO:0044464,GO:0044710,GO:0071704	K00672	bactNOG[38]	05FIE@bactNOG,0R1BX@gproNOG,171C0@proNOG,COG2037@NOG	C	Catalyzes the transfer of a formyl group from 5-formyl tetrahydromethanopterin (5-formyl-H(4)MPT) to methanofuran (MFR) so as to produce formylmethanofuran (formyl-MFR) and tetrahydromethanopterin (H(4)MPT)
GLGIGIIO_41941	323259.Mhun_1808	1.8e-15	86.7	FTR	GO:0005575,GO:0005622,GO:0005623,GO:0005737,GO:0044424,GO:0044464	K00672	arNOG[11]	0KRCW@eurNOG,0WKA1@methaNOG,COG2037@NOG,arCOG02695@arNOG	C	Catalyzes the reversible transfer of a formyl group from formylmethanofuran (formyl-MFR) to tetrahydromethanopterin (H(4)MPT) so as to produce 5-formyl tetrahydromethanopterin (5- formyl-H(4)MPT) and methanofuran (MFR)
GLGIGIIO_52855	693661.Arcve_0336	4.6e-73	279.6	EHAS		K00672	arNOG[11]	02H10@arcNOG,0KRFB@eurNOG,COG2037@NOG,arCOG02695@arNOG	C	formylmethanofuran--tetrahydromethanopterin formyltransferase (EC 2.3.1.101)
GLGIGIIO_59764	679901.Mzhil_2022	1.4e-32	144.4	FTR	GO:0005575,GO:0005622,GO:0005623,GO:0005737,GO:0044424,GO:0044464	K00672	arNOG[11]	0KRCW@eurNOG,0WKA1@methaNOG,COG2037@NOG,arCOG02695@arNOG	C	Catalyzes the reversible transfer of a formyl group from formylmethanofuran (formyl-MFR) to tetrahydromethanopterin (H(4)MPT) so as to produce 5-formyl tetrahydromethanopterin (5- formyl-H(4)MPT) and methanofuran (MFR)
GLGIGIIO_60841	868131.MSWAN_0958	4.1e-86	323.2	EHAS		K00672	arNOG[11]	0KRFB@eurNOG,0WRH8@metNOG,COG2037@NOG,arCOG02695@arNOG	C	formylmethanofuran-tetrahydromethanopterin formyltransferase (EC 2.3.1.101)
GLGIGIIO_75256	868131.MSWAN_0958	2.9e-08	62.8	EHAS		K00672	arNOG[11]	0KRFB@eurNOG,0WRH8@metNOG,COG2037@NOG,arCOG02695@arNOG	C	formylmethanofuran-tetrahydromethanopterin formyltransferase (EC 2.3.1.101)
GLGIGIIO_03965	1026882.MAMP_00183	3.6e-167	592.8	MCH	GO:0005575,GO:0005622,GO:0005623,GO:0005737,GO:0044424,GO:0044464	K01499	bactNOG[38]	068T5@bactNOG,0QJSH@gproNOG,16RJR@proNOG,COG3252@NOG	H	Catalyzes the hydrolysis of methenyl-H(4)MPT( ) to 5- formyl-H(4)MPT (By similarity)
GLGIGIIO_43760	190192.MK0625	2.3e-86	324.3	MCH	GO:0005575,GO:0005622,GO:0005623,GO:0005737,GO:0044424,GO:0044464	K01499	arNOG[11]	0KRT9@eurNOG,COG3252@NOG,arCOG02675@arNOG	H	Catalyzes the reversible interconversion of 5-formyl- H(4)MPT to methenyl-H(4)MPT( ) (By similarity)
GLGIGIIO_44628	190192.MK0625	2.7e-82	310.8	MCH	GO:0005575,GO:0005622,GO:0005623,GO:0005737,GO:0044424,GO:0044464	K01499	arNOG[11]	0KRT9@eurNOG,COG3252@NOG,arCOG02675@arNOG	H	Catalyzes the reversible interconversion of 5-formyl- H(4)MPT to methenyl-H(4)MPT( ) (By similarity)
GLGIGIIO_76718	259564.Mbur_0653	4.1e-16	89	MCH	GO:0005575,GO:0005622,GO:0005623,GO:0005737,GO:0044424,GO:0044464	K01499	arNOG[11]	0KRT9@eurNOG,0WJWY@methaNOG,COG3252@NOG,arCOG02675@arNOG	H	Catalyzes the reversible interconversion of 5-formyl- H(4)MPT to methenyl-H(4)MPT( ) (By similarity)
GLGIGIIO_29360	523846.Mfer_0811	2.7e-23	113.2	MTD		K00319	arNOG[11]	0KRGF@eurNOG,0WRMD@metNOG,COG1927@NOG,arCOG04382@arNOG	C	Catalyzes the reversible reduction of methenyl- H(4)MPT( ) to methylene-H(4)MPT
GLGIGIIO_29361	589924.Ferp_1018	1.9e-34	150.6	MTD		K00319	arNOG[11]	02HH2@arcNOG,0KRGF@eurNOG,COG1927@NOG,arCOG04382@arNOG	C	Catalyzes the oxidation of methylene-H(4)MPT to methenyl-H(4)MPT( )
GLGIGIIO_32599	523846.Mfer_0811	2.9e-68	263.8	MTD		K00319	arNOG[11]	0KRGF@eurNOG,0WRMD@metNOG,COG1927@NOG,arCOG04382@arNOG	C	Catalyzes the reversible reduction of methenyl- H(4)MPT( ) to methylene-H(4)MPT
GLGIGIIO_21215	589924.Ferp_1191	2.5e-30	136.7		GO:0005575,GO:0005622,GO:0005623,GO:0005737,GO:0044424,GO:0044464	K00320,K14728	arNOG[11]	02HRQ@arcNOG,0KYP2@eurNOG,COG2141@NOG,arCOG02410@arNOG	C	Luciferase-like monooxygenase
GLGIGIIO_43286	573063.Metin_0159	6.6e-46	189.9	MER	GO:0005575,GO:0005622,GO:0005623,GO:0005737,GO:0044424,GO:0044464	K00320	arNOG[11]	0KRKG@eurNOG,0WQHX@methNOG,COG2141@NOG,arCOG02410@arNOG	C	Catalyzes the reversible reduction of methylene-H(4)MPT to methyl-H(4)MPT (By similarity)
GLGIGIIO_54399	797210.Halxa_2105	1.9e-27	127.5		GO:0005575,GO:0005622,GO:0005623,GO:0005737,GO:0044424,GO:0044464	K00320,K14728,K15510,K17228	arNOG[11]	0KZFP@eurNOG,0RFQA@halNOG,COG2141@NOG,arCOG02410@arNOG	C	Luciferase-like monooxygenase
GLGIGIIO_56842	246196.MSMEG_2103	1.4e-13	81.3			K00320	bactNOG[38]	08TKT@bactNOG,COG2141@NOG	C	Luciferase-like monooxygenase
GLGIGIIO_60174	190192.MK0524	7e-20	101.7	MER	GO:0005575,GO:0005622,GO:0005623,GO:0005737,GO:0044424,GO:0044464	K00320	arNOG[11]	0KRKG@eurNOG,COG2141@NOG,arCOG02410@arNOG	C	Catalyzes the reversible reduction of methylene-H(4)MPT to methyl-H(4)MPT (By similarity)
GLGIGIIO_60175	679901.Mzhil_0168	1.8e-10	69.7	MER	GO:0005575,GO:0005622,GO:0005623,GO:0005737,GO:0044424,GO:0044464	K00320	arNOG[11]	0KRKG@eurNOG,0WKA3@methaNOG,COG2141@NOG,arCOG02410@arNOG	C	Catalyzes the reversible reduction of methylene-H(4)MPT to methyl-H(4)MPT (By similarity)
GLGIGIIO_67907	644295.Metev_2139	6.9e-14	82.4	MER	GO:0005575,GO:0005622,GO:0005623,GO:0005737,GO:0044424,GO:0044464	K00320	arNOG[11]	0KRKG@eurNOG,0WKA3@methaNOG,COG2141@NOG,arCOG02410@arNOG	C	Catalyzes the reversible reduction of methylene-H(4)MPT to methyl-H(4)MPT (By similarity)
GLGIGIIO_69076	589924.Ferp_0743	4.5e-13	79.7	MER	GO:0005575,GO:0005622,GO:0005623,GO:0005737,GO:0044424,GO:0044464	K00320,K14728	arNOG[11]	02GZ6@arcNOG,0KRKG@eurNOG,COG2141@NOG,arCOG02410@arNOG	C	Catalyzes the oxidation of methyl-H(4)MPT to methylene- H(4)MPT (By similarity)
GLGIGIIO_72437	573063.Metin_0159	3.1e-34	149.8	MER	GO:0005575,GO:0005622,GO:0005623,GO:0005737,GO:0044424,GO:0044464	K00320	arNOG[11]	0KRKG@eurNOG,0WQHX@methNOG,COG2141@NOG,arCOG02410@arNOG	C	Catalyzes the reversible reduction of methylene-H(4)MPT to methyl-H(4)MPT (By similarity)
GLGIGIIO_72438	679901.Mzhil_0168	1.9e-08	62.8	MER	GO:0005575,GO:0005622,GO:0005623,GO:0005737,GO:0044424,GO:0044464	K00320	arNOG[11]	0KRKG@eurNOG,0WKA3@methaNOG,COG2141@NOG,arCOG02410@arNOG	C	Catalyzes the reversible reduction of methylene-H(4)MPT to methyl-H(4)MPT (By similarity)
GLGIGIIO_36161	138119.DSY3157	2.5e-59	234.6			K00584	bactNOG[38]	08QZ0@bactNOG,0ERJ7@cloNOG,0NGCR@firmNOG,COG1962@NOG	H	Tetrahydromethanopterin S-methyltransferase (EC 2.1.1.86)
GLGIGIIO_73484	589924.Ferp_0136	3.1e-21	107.1	MTRH		K00584	arNOG[11]	0KRP2@eurNOG,COG1962@NOG,arCOG04336@arNOG	H	Part of a complex that catalyzes the formation of methyl-coenzyme M and tetrahydromethanopterin from coenzyme M and methyl-tetrahydromethanopterin. This is an energy-conserving, sodium-ion translocating step. MtrH catalyzes the transfer of the methyl group from methyl-tetrahydromethanopterin to the corrinoid prosthetic group of MtrA
GLGIGIIO_28667	523846.Mfer_0184	3.4e-13	80.1	HDRA	GO:0003674,GO:0003824,GO:0005575,GO:0005622,GO:0005623,GO:0005737,GO:0006091,GO:0008150,GO:0008152,GO:0009058,GO:0009061,GO:0009987,GO:0015947,GO:0015948,GO:0015975,GO:0015980,GO:0016491,GO:0016667,GO:0043446,GO:0043447,GO:0044237,GO:0044249,GO:0044424,GO:0044464,GO:0044710,GO:0045333,GO:0051912,GO:0055114,GO:0071704,GO:1901576	K03388	arNOG[11]	0KRD4@eurNOG,0WRNG@metNOG,COG1148@NOG,arCOG02235@arNOG	C	heterodisulfide reductase subunit A
GLGIGIIO_28671	647113.Metok_0186	1.5e-94	351.3	HDRA	GO:0003674,GO:0003824,GO:0005575,GO:0005622,GO:0005623,GO:0005737,GO:0006091,GO:0008150,GO:0008152,GO:0009058,GO:0009061,GO:0009987,GO:0015947,GO:0015948,GO:0015975,GO:0015980,GO:0016491,GO:0016667,GO:0043446,GO:0043447,GO:0044237,GO:0044249,GO:0044424,GO:0044464,GO:0044710,GO:0045333,GO:0051912,GO:0055114,GO:0071704,GO:1901576	K03388	arNOG[11]	0KRD4@eurNOG,0WQCM@methNOG,COG1148@NOG,arCOG02235@arNOG	C	4Fe-4S ferredoxin, iron-sulfur binding
GLGIGIIO_28672	523846.Mfer_0184	1.1e-25	121.7	HDRA	GO:0003674,GO:0003824,GO:0005575,GO:0005622,GO:0005623,GO:0005737,GO:0006091,GO:0008150,GO:0008152,GO:0009058,GO:0009061,GO:0009987,GO:0015947,GO:0015948,GO:0015975,GO:0015980,GO:0016491,GO:0016667,GO:0043446,GO:0043447,GO:0044237,GO:0044249,GO:0044424,GO:0044464,GO:0044710,GO:0045333,GO:0051912,GO:0055114,GO:0071704,GO:1901576	K03388	arNOG[11]	0KRD4@eurNOG,0WRNG@metNOG,COG1148@NOG,arCOG02235@arNOG	C	heterodisulfide reductase subunit A
GLGIGIIO_28673	335543.Sfum_1179	1.2e-81	308.5	HDRA		K03388	bactNOG[38]	07EEV@bactNOG,18A50@proNOG,COG1148@NOG	C	4Fe-4S Ferredoxin iron-sulfur binding domain protein
GLGIGIIO_28674	696369.DesniDRAFT_1824	1.9e-27	127.5	BAME		K03388	NOG[107]	COG1148@NOG	C	CoB--CoM heterodisulfide reductase activity
GLGIGIIO_28675	523846.Mfer_0184	1.4e-28	131	HDRA	GO:0003674,GO:0003824,GO:0005575,GO:0005622,GO:0005623,GO:0005737,GO:0006091,GO:0008150,GO:0008152,GO:0009058,GO:0009061,GO:0009987,GO:0015947,GO:0015948,GO:0015975,GO:0015980,GO:0016491,GO:0016667,GO:0043446,GO:0043447,GO:0044237,GO:0044249,GO:0044424,GO:0044464,GO:0044710,GO:0045333,GO:0051912,GO:0055114,GO:0071704,GO:1901576	K03388	arNOG[11]	0KRD4@eurNOG,0WRNG@metNOG,COG1148@NOG,arCOG02235@arNOG	C	heterodisulfide reductase subunit A
GLGIGIIO_32758	693661.Arcve_1116	9.3e-84	315.8	HDRA	GO:0003674,GO:0003824,GO:0005575,GO:0005622,GO:0005623,GO:0005737,GO:0006091,GO:0008150,GO:0008152,GO:0009058,GO:0009061,GO:0009987,GO:0015947,GO:0015948,GO:0015975,GO:0015980,GO:0016491,GO:0016667,GO:0043446,GO:0043447,GO:0044237,GO:0044249,GO:0044424,GO:0044464,GO:0044710,GO:0045333,GO:0051912,GO:0055114,GO:0071704,GO:1901576	K03388,K14127	arNOG[11]	0KRD4@eurNOG,COG1148@NOG,COG1908@NOG,arCOG02235@arNOG,arCOG02475@arNOG	C	heterodisulfide reductase subunit A
GLGIGIIO_37528	760568.Desku_1478	6.9e-32	142.5			K03388	bactNOG[38]	07EEV@bactNOG,0EQ05@cloNOG,0NEF2@firmNOG,COG1148@NOG	C	4fe-4S ferredoxin, iron-sulfur binding domain protein
GLGIGIIO_37529	696369.DesniDRAFT_1824	1.7e-32	144.8	BAME		K03388	NOG[107]	COG1148@NOG	C	CoB--CoM heterodisulfide reductase activity
GLGIGIIO_37530	349161.Dred_0137	2.9e-49	200.7			K03388	bactNOG[38]	07EEV@bactNOG,0EQ05@cloNOG,0NEF2@firmNOG,COG1148@NOG	C	4fe-4S ferredoxin, iron-sulfur binding domain protein
GLGIGIIO_37532	374847.Kcr_1115	1.5e-77	294.7	HDRA		K03388	arNOG[11]	COG1148@NOG,arCOG02235@arNOG	C	heterodisulfide reductase subunit A
GLGIGIIO_38757	190192.MK0249	3.2e-68	264.2	HDRA-2		K03388	arNOG[11]	0KS5N@eurNOG,COG1148@NOG,arCOG02235@arNOG	C	4fe-4S ferredoxin iron-sulfur binding domain protein
GLGIGIIO_38758	190192.MK0249	2.8e-17	93.6	HDRA-2		K03388	arNOG[11]	0KS5N@eurNOG,COG1148@NOG,arCOG02235@arNOG	C	4fe-4S ferredoxin iron-sulfur binding domain protein
GLGIGIIO_40961	768670.Calni_1870	7.4e-25	119			K00123,K00266,K03388,K12527,K15022	bactNOG[38]	07QZ5@bactNOG,0G5AD@defNOG,COG0493@NOG	C	Thi4 family
GLGIGIIO_42912	523846.Mfer_0184	1.1e-32	144.8	HDRA	GO:0003674,GO:0003824,GO:0005575,GO:0005622,GO:0005623,GO:0005737,GO:0006091,GO:0008150,GO:0008152,GO:0009058,GO:0009061,GO:0009987,GO:0015947,GO:0015948,GO:0015975,GO:0015980,GO:0016491,GO:0016667,GO:0043446,GO:0043447,GO:0044237,GO:0044249,GO:0044424,GO:0044464,GO:0044710,GO:0045333,GO:0051912,GO:0055114,GO:0071704,GO:1901576	K03388	arNOG[11]	0KRD4@eurNOG,0WRNG@metNOG,COG1148@NOG,arCOG02235@arNOG	C	heterodisulfide reductase subunit A
GLGIGIIO_43658	760192.Halhy_3670	1.7e-161	574.3	GLTD		K00266,K03388,K12527	bactNOG[38]	07QZ5@bactNOG,09ACD@bctoNOG,COG0493@NOG	E	glutamate synthase
GLGIGIIO_43659	760192.Halhy_3670	5.3e-17	92	GLTD		K00266,K03388,K12527	bactNOG[38]	07QZ5@bactNOG,09ACD@bctoNOG,COG0493@NOG	E	glutamate synthase
GLGIGIIO_43711	644281.MFS40622_0209	4.2e-19	99	HDRA	GO:0003674,GO:0003824,GO:0005575,GO:0005622,GO:0005623,GO:0005737,GO:0006091,GO:0008150,GO:0008152,GO:0009058,GO:0009061,GO:0009987,GO:0015947,GO:0015948,GO:0015975,GO:0015980,GO:0016491,GO:0016667,GO:0043446,GO:0043447,GO:0044237,GO:0044249,GO:0044424,GO:0044464,GO:0044710,GO:0045333,GO:0051912,GO:0055114,GO:0071704,GO:1901576	K03388	arNOG[11]	0KRD4@eurNOG,0WQCM@methNOG,COG1148@NOG,arCOG02235@arNOG	C	4Fe-4S ferredoxin, iron-sulfur binding
GLGIGIIO_43712	523846.Mfer_0184	9.6e-140	501.9	HDRA	GO:0003674,GO:0003824,GO:0005575,GO:0005622,GO:0005623,GO:0005737,GO:0006091,GO:0008150,GO:0008152,GO:0009058,GO:0009061,GO:0009987,GO:0015947,GO:0015948,GO:0015975,GO:0015980,GO:0016491,GO:0016667,GO:0043446,GO:0043447,GO:0044237,GO:0044249,GO:0044424,GO:0044464,GO:0044710,GO:0045333,GO:0051912,GO:0055114,GO:0071704,GO:1901576	K03388	arNOG[11]	0KRD4@eurNOG,0WRNG@metNOG,COG1148@NOG,arCOG02235@arNOG	C	heterodisulfide reductase subunit A
GLGIGIIO_44249	190192.MK0265	3e-84	317.4	HDRA	GO:0003674,GO:0003824,GO:0005575,GO:0005622,GO:0005623,GO:0005737,GO:0006091,GO:0008150,GO:0008152,GO:0009058,GO:0009061,GO:0009987,GO:0015947,GO:0015948,GO:0015975,GO:0015980,GO:0016491,GO:0016667,GO:0043446,GO:0043447,GO:0044237,GO:0044249,GO:0044424,GO:0044464,GO:0044710,GO:0045333,GO:0051912,GO:0055114,GO:0071704,GO:1901576	K03388	arNOG[11]	0KRD4@eurNOG,COG1148@NOG,arCOG02235@arNOG	C	heterodisulfide reductase subunit A
GLGIGIIO_45784	56780.SYN_03215	2.5e-34	150.2	BAME		K03388	NOG[107]	COG1148@NOG	C	CoB--CoM heterodisulfide reductase activity
GLGIGIIO_45785	335543.Sfum_1173	9.8e-24	114.8	BAME		K03388	NOG[107]	COG1148@NOG	C	CoB--CoM heterodisulfide reductase activity
GLGIGIIO_47166	693661.Arcve_1116	4.9e-29	132.1	HDRA	GO:0003674,GO:0003824,GO:0005575,GO:0005622,GO:0005623,GO:0005737,GO:0006091,GO:0008150,GO:0008152,GO:0009058,GO:0009061,GO:0009987,GO:0015947,GO:0015948,GO:0015975,GO:0015980,GO:0016491,GO:0016667,GO:0043446,GO:0043447,GO:0044237,GO:0044249,GO:0044424,GO:0044464,GO:0044710,GO:0045333,GO:0051912,GO:0055114,GO:0071704,GO:1901576	K03388,K14127	arNOG[11]	0KRD4@eurNOG,COG1148@NOG,COG1908@NOG,arCOG02235@arNOG,arCOG02475@arNOG	C	heterodisulfide reductase subunit A
GLGIGIIO_47273	760568.Desku_1478	8.3e-28	128.6			K03388	bactNOG[38]	07EEV@bactNOG,0EQ05@cloNOG,0NEF2@firmNOG,COG1148@NOG	C	4fe-4S ferredoxin, iron-sulfur binding domain protein
GLGIGIIO_49152	485916.Dtox_1353	8.2e-64	249.2	HDRA	GO:0003674,GO:0003824,GO:0006790,GO:0008150,GO:0008152,GO:0009987,GO:0044237	K03388	bactNOG[38]	07EEV@bactNOG,0EQ05@cloNOG,0NEF2@firmNOG,COG1148@NOG	C	4fe-4S ferredoxin, iron-sulfur binding domain protein
GLGIGIIO_49397	584708.Apau_2001	3.9e-121	440.3			K00123,K00266,K03388,K12527,K15022	bactNOG[38]	07QZ5@bactNOG,1C8C0@synNOG,COG0493@NOG	E	Thi4 family
GLGIGIIO_50582	335543.Sfum_1179	3.8e-32	142.9	HDRA		K03388	bactNOG[38]	07EEV@bactNOG,18A50@proNOG,COG1148@NOG	C	4Fe-4S Ferredoxin iron-sulfur binding domain protein
GLGIGIIO_52642	429009.Adeg_1885	4.4e-63	246.5			K03388	bactNOG[38]	07EEV@bactNOG,0EQ05@cloNOG,0NEF2@firmNOG,COG1148@NOG	C	4fe-4S ferredoxin, iron-sulfur binding domain protein
GLGIGIIO_55033	693661.Arcve_1116	1.8e-60	238	HDRA	GO:0003674,GO:0003824,GO:0005575,GO:0005622,GO:0005623,GO:0005737,GO:0006091,GO:0008150,GO:0008152,GO:0009058,GO:0009061,GO:0009987,GO:0015947,GO:0015948,GO:0015975,GO:0015980,GO:0016491,GO:0016667,GO:0043446,GO:0043447,GO:0044237,GO:0044249,GO:0044424,GO:0044464,GO:0044710,GO:0045333,GO:0051912,GO:0055114,GO:0071704,GO:1901576	K03388,K14127	arNOG[11]	0KRD4@eurNOG,COG1148@NOG,COG1908@NOG,arCOG02235@arNOG,arCOG02475@arNOG	C	heterodisulfide reductase subunit A
GLGIGIIO_58306	443144.GM21_2807	2.7e-33	147.5	BAME		K03388	bactNOG[38]	07EEV@bactNOG,0GRRM@delNOG,0HRFE@dproNOG,18A50@proNOG,COG1148@NOG	C	4Fe-4S Ferredoxin iron-sulfur binding domain protein
GLGIGIIO_58876	760568.Desku_0188	5.4e-64	249.6	BAME		K03388	bactNOG[38]	07EEV@bactNOG,COG1148@NOG	C	4fe-4S ferredoxin, iron-sulfur binding domain protein
GLGIGIIO_58877	429009.Adeg_1885	3.7e-20	102.4			K03388	bactNOG[38]	07EEV@bactNOG,0EQ05@cloNOG,0NEF2@firmNOG,COG1148@NOG	C	4fe-4S ferredoxin, iron-sulfur binding domain protein
GLGIGIIO_58971	264732.Moth_0811	4.4e-10	69.7	HDRA	GO:0003674,GO:0003824,GO:0006790,GO:0008150,GO:0008152,GO:0009987,GO:0044237	K03388	bactNOG[38]	07EEV@bactNOG,0EQ05@cloNOG,0NEF2@firmNOG,COG1148@NOG	C	4fe-4S ferredoxin, iron-sulfur binding domain protein
GLGIGIIO_59088	429009.Adeg_1333	2.5e-09	66.2	HDRA	GO:0003674,GO:0003824,GO:0006790,GO:0008150,GO:0008152,GO:0009987,GO:0044237	K03388	bactNOG[38]	07EEV@bactNOG,0EQ05@cloNOG,0NEF2@firmNOG,COG1148@NOG	C	4fe-4S ferredoxin, iron-sulfur binding domain protein
GLGIGIIO_59170	552811.Dehly_0730	7.7e-46	188.7	BAME		K03388	bactNOG[38]	07EEV@bactNOG,0D4TH@chloNOG,COG1148@NOG	C	Pyridine nucleotide-disulphide oxidoreductase
GLGIGIIO_59234	292415.Tbd_1648	5.2e-86	322.8	QMOA		K03388,K16885	bactNOG[38]	07EEV@bactNOG,16RTQ@proNOG,COG1148@NOG	C	fumarate reductase succinate dehydrogenase flavoprotein domain protein
GLGIGIIO_59476	523846.Mfer_0184	3.7e-22	109	HDRA	GO:0003674,GO:0003824,GO:0005575,GO:0005622,GO:0005623,GO:0005737,GO:0006091,GO:0008150,GO:0008152,GO:0009058,GO:0009061,GO:0009987,GO:0015947,GO:0015948,GO:0015975,GO:0015980,GO:0016491,GO:0016667,GO:0043446,GO:0043447,GO:0044237,GO:0044249,GO:0044424,GO:0044464,GO:0044710,GO:0045333,GO:0051912,GO:0055114,GO:0071704,GO:1901576	K03388	arNOG[11]	0KRD4@eurNOG,0WRNG@metNOG,COG1148@NOG,arCOG02235@arNOG	C	heterodisulfide reductase subunit A
GLGIGIIO_60344	335543.Sfum_1173	1e-62	245.4	BAME		K03388	NOG[107]	COG1148@NOG	C	CoB--CoM heterodisulfide reductase activity
GLGIGIIO_61566	304371.MCP_1989	1e-09	68.2			K03388,K16886	arNOG[11]	0KRSB@eurNOG,0WK4R@methaNOG,COG1148@NOG,arCOG02236@arNOG	C	Heterodisulfide reductase subunit
GLGIGIIO_64110	647113.Metok_0186	4.4e-45	186	HDRA	GO:0003674,GO:0003824,GO:0005575,GO:0005622,GO:0005623,GO:0005737,GO:0006091,GO:0008150,GO:0008152,GO:0009058,GO:0009061,GO:0009987,GO:0015947,GO:0015948,GO:0015975,GO:0015980,GO:0016491,GO:0016667,GO:0043446,GO:0043447,GO:0044237,GO:0044249,GO:0044424,GO:0044464,GO:0044710,GO:0045333,GO:0051912,GO:0055114,GO:0071704,GO:1901576	K03388	arNOG[11]	0KRD4@eurNOG,0WQCM@methNOG,COG1148@NOG,arCOG02235@arNOG	C	4Fe-4S ferredoxin, iron-sulfur binding
GLGIGIIO_67198	190192.MK0265	5.8e-27	125.6	HDRA	GO:0003674,GO:0003824,GO:0005575,GO:0005622,GO:0005623,GO:0005737,GO:0006091,GO:0008150,GO:0008152,GO:0009058,GO:0009061,GO:0009987,GO:0015947,GO:0015948,GO:0015975,GO:0015980,GO:0016491,GO:0016667,GO:0043446,GO:0043447,GO:0044237,GO:0044249,GO:0044424,GO:0044464,GO:0044710,GO:0045333,GO:0051912,GO:0055114,GO:0071704,GO:1901576	K03388	arNOG[11]	0KRD4@eurNOG,COG1148@NOG,arCOG02235@arNOG	C	heterodisulfide reductase subunit A
GLGIGIIO_68334	760568.Desku_1478	8e-62	241.9			K03388	bactNOG[38]	07EEV@bactNOG,0EQ05@cloNOG,0NEF2@firmNOG,COG1148@NOG	C	4fe-4S ferredoxin, iron-sulfur binding domain protein
GLGIGIIO_68349	269799.Gmet_2084	2.1e-16	90.5	BAME		K03388	bactNOG[38]	07EEV@bactNOG,0GRRM@delNOG,0HRFE@dproNOG,18A50@proNOG,COG1148@NOG	C	4Fe-4S Ferredoxin iron-sulfur binding domain protein
GLGIGIIO_69506	760568.Desku_0188	4.7e-17	92	BAME		K03388	bactNOG[38]	07EEV@bactNOG,COG1148@NOG	C	4fe-4S ferredoxin, iron-sulfur binding domain protein
GLGIGIIO_69588	335543.Sfum_1179	7e-08	61.6	HDRA		K03388	bactNOG[38]	07EEV@bactNOG,18A50@proNOG,COG1148@NOG	C	4Fe-4S Ferredoxin iron-sulfur binding domain protein
GLGIGIIO_72055	429009.Adeg_1885	1.3e-22	110.5			K03388	bactNOG[38]	07EEV@bactNOG,0EQ05@cloNOG,0NEF2@firmNOG,COG1148@NOG	C	4fe-4S ferredoxin, iron-sulfur binding domain protein
GLGIGIIO_72609	523846.Mfer_0184	2.5e-20	102.8	HDRA	GO:0003674,GO:0003824,GO:0005575,GO:0005622,GO:0005623,GO:0005737,GO:0006091,GO:0008150,GO:0008152,GO:0009058,GO:0009061,GO:0009987,GO:0015947,GO:0015948,GO:0015975,GO:0015980,GO:0016491,GO:0016667,GO:0043446,GO:0043447,GO:0044237,GO:0044249,GO:0044424,GO:0044464,GO:0044710,GO:0045333,GO:0051912,GO:0055114,GO:0071704,GO:1901576	K03388	arNOG[11]	0KRD4@eurNOG,0WRNG@metNOG,COG1148@NOG,arCOG02235@arNOG	C	heterodisulfide reductase subunit A
GLGIGIIO_73100	868132.Metbo_0164	2.9e-17	93.2	HDRA	GO:0003674,GO:0003824,GO:0005575,GO:0005622,GO:0005623,GO:0005737,GO:0006091,GO:0008150,GO:0008152,GO:0009058,GO:0009061,GO:0009987,GO:0015947,GO:0015948,GO:0015975,GO:0015980,GO:0016491,GO:0016667,GO:0043446,GO:0043447,GO:0044237,GO:0044249,GO:0044424,GO:0044464,GO:0044710,GO:0045333,GO:0051912,GO:0055114,GO:0071704,GO:1901576	K03388	arNOG[11]	0KRD4@eurNOG,0WRNG@metNOG,COG1148@NOG,arCOG02235@arNOG	C	heterodisulfide reductase subunit A
GLGIGIIO_74145	177437.HRM2_30890	3.9e-13	79.3	GLTD	GO:0003674,GO:0003824,GO:0006091,GO:0008150,GO:0008152,GO:0009061,GO:0009987,GO:0015980,GO:0016491,GO:0044237,GO:0044710,GO:0045333,GO:0055114	K00123,K00266,K03388,K15022	bactNOG[38]	05BZ8@bactNOG,0GAPS@delNOG,0HC52@dproNOG,18A4V@proNOG,COG0493@NOG,COG1148@NOG	C	glutamate synthase (NADPH)
GLGIGIIO_75142	604354.TSIB_1517	6e-16	88.6			K00266,K03388,K10797	arNOG[11]	02TVD@arNOG,COG0493@NOG,COG1034@NOG,arCOG01292@arNOG	C	Glutamate synthase beta chain-related oxidoreductase, containing 2Fe-2S and 4Fe-4S clusters
GLGIGIIO_76251	56780.SYN_00257	1e-26	124.8	BAME		K03388	bactNOG[38]	07EEV@bactNOG,0GR7Z@delNOG,0HQZG@dproNOG,18A50@proNOG,COG1148@NOG	C	FAD binding domain
GLGIGIIO_76252	760568.Desku_0187	6.5e-08	60.8	GLTD		K00266,K03388	bactNOG[38]	05BZ8@bactNOG,0ENQ0@cloNOG,0NDBT@firmNOG,COG0493@NOG,COG1148@NOG	E	glutamate synthase
GLGIGIIO_76459	523846.Mfer_0184	1.5e-34	151.4	HDRA	GO:0003674,GO:0003824,GO:0005575,GO:0005622,GO:0005623,GO:0005737,GO:0006091,GO:0008150,GO:0008152,GO:0009058,GO:0009061,GO:0009987,GO:0015947,GO:0015948,GO:0015975,GO:0015980,GO:0016491,GO:0016667,GO:0043446,GO:0043447,GO:0044237,GO:0044249,GO:0044424,GO:0044464,GO:0044710,GO:0045333,GO:0051912,GO:0055114,GO:0071704,GO:1901576	K03388	arNOG[11]	0KRD4@eurNOG,0WRNG@metNOG,COG1148@NOG,arCOG02235@arNOG	C	heterodisulfide reductase subunit A
GLGIGIIO_76995	177437.HRM2_11850	2.1e-09	67			K03388	bactNOG[38]	07EEV@bactNOG,0GRRM@delNOG,0HRFE@dproNOG,18A50@proNOG,COG1148@NOG	C	4Fe-4S Ferredoxin iron-sulfur binding domain protein
GLGIGIIO_77231	696369.DesniDRAFT_2884	2.4e-13	79.7	BAME		K03388	NOG[107]	COG1148@NOG	C	CoB--CoM heterodisulfide reductase activity
GLGIGIIO_78550	696369.DesniDRAFT_1823	1.5e-09	67.8	GLTD		K00266,K03388	bactNOG[38]	05BZ8@bactNOG,0ENQ0@cloNOG,0NDBT@firmNOG,COG0493@NOG,COG1148@NOG	E	glutamate synthase
GLGIGIIO_78872	56780.SYN_00626	3.8e-64	249.6	BAME		K03388	bactNOG[38]	07EEV@bactNOG,0GRRM@delNOG,0HRFE@dproNOG,18A50@proNOG,COG1148@NOG	C	4Fe-4S Ferredoxin iron-sulfur binding domain protein
GLGIGIIO_79234	868131.MSWAN_0048	3.2e-08	63.2			K03388,K16886	arNOG[11]	0KRSB@eurNOG,COG1148@NOG,arCOG02236@arNOG	C	Heterodisulfide reductase subunit
GLGIGIIO_79871	56780.SYN_00626	5e-11	72	BAME		K03388	bactNOG[38]	07EEV@bactNOG,0GRRM@delNOG,0HRFE@dproNOG,18A50@proNOG,COG1148@NOG	C	4Fe-4S Ferredoxin iron-sulfur binding domain protein
GLGIGIIO_80996	349161.Dred_1327	6.4e-12	74.7	GLTD		K00266,K03388	bactNOG[38]	05BZ8@bactNOG,0ENQ0@cloNOG,0NDBT@firmNOG,COG0493@NOG,COG1148@NOG	E	glutamate synthase
GLGIGIIO_81446	880072.Desac_1103	3.6e-12	75.9			K03388	bactNOG[38]	07EEV@bactNOG,0GRRX@delNOG,0HRFP@dproNOG,18A50@proNOG,COG1148@NOG	C	response regulator receiver protein
GLGIGIIO_36892	400682.PAC_15709643	3.4e-62	243.4	HDRB		K00241,K03389	NOG[107]	COG2048@NOG	C	heterodisulfide reductase
GLGIGIIO_36893	400682.PAC_15709643	1.3e-32	144.1	HDRB		K00241,K03389	NOG[107]	COG2048@NOG	C	heterodisulfide reductase
GLGIGIIO_37679	439235.Dalk_5067	1.2e-62	245.4			K03389	bactNOG[38]	086B8@bactNOG,0GAX8@delNOG,0HC89@dproNOG,17534@proNOG,COG2048@NOG	C	CoB--CoM heterodisulfide reductase
GLGIGIIO_45221	439235.Dalk_5067	1.2e-26	124.8			K03389	bactNOG[38]	086B8@bactNOG,0GAX8@delNOG,0HC89@dproNOG,17534@proNOG,COG2048@NOG	C	CoB--CoM heterodisulfide reductase
GLGIGIIO_50281	190192.MK0572	5.2e-33	146.4	HDRB	GO:0003674,GO:0003824,GO:0005575,GO:0005622,GO:0005623,GO:0005737,GO:0006091,GO:0008150,GO:0008152,GO:0009058,GO:0009061,GO:0009987,GO:0015947,GO:0015948,GO:0015975,GO:0015980,GO:0016020,GO:0016491,GO:0016667,GO:0043446,GO:0043447,GO:0044237,GO:0044249,GO:0044424,GO:0044464,GO:0044710,GO:0045333,GO:0051912,GO:0055114,GO:0071704,GO:1901576	K00241,K03389	arNOG[11]	0KRJ7@eurNOG,COG2048@NOG,arCOG00338@arNOG	C	heterodisulfide reductase subunit b
GLGIGIIO_60066	335543.Sfum_4093	3e-26	122.9			K03389	bactNOG[38]	086B8@bactNOG,17534@proNOG,COG2048@NOG	C	CoB--CoM heterodisulfide reductase
GLGIGIIO_62880	339860.Msp_1013	1.1e-28	131.7	HDRB	GO:0003674,GO:0003824,GO:0005575,GO:0005622,GO:0005623,GO:0005737,GO:0006091,GO:0008150,GO:0008152,GO:0009058,GO:0009061,GO:0009987,GO:0015947,GO:0015948,GO:0015975,GO:0015980,GO:0016020,GO:0016491,GO:0016667,GO:0043446,GO:0043447,GO:0044237,GO:0044249,GO:0044424,GO:0044464,GO:0044710,GO:0045333,GO:0051912,GO:0055114,GO:0071704,GO:1901576	K00241,K03389	arNOG[11]	0KRJ7@eurNOG,0WRGW@metNOG,COG2048@NOG,arCOG00338@arNOG	C	heterodisulfide reductase subunit b
GLGIGIIO_63020	525146.Ddes_2099	1.9e-11	73.6	HDRB	GO:0003674,GO:0003824,GO:0008150,GO:0008152,GO:0015036,GO:0016491,GO:0016667,GO:0044710,GO:0055114	K03389	bactNOG[38]	086B8@bactNOG,0GAX8@delNOG,0HC89@dproNOG,17534@proNOG,COG2048@NOG	C	CoB--CoM heterodisulfide reductase
GLGIGIIO_63851	187420.MTH1879	6.6e-34	149.1	HDRB	GO:0003674,GO:0003824,GO:0005575,GO:0005622,GO:0005623,GO:0005737,GO:0006091,GO:0008150,GO:0008152,GO:0009058,GO:0009061,GO:0009987,GO:0015947,GO:0015948,GO:0015975,GO:0015980,GO:0016020,GO:0016491,GO:0016667,GO:0043446,GO:0043447,GO:0044237,GO:0044249,GO:0044424,GO:0044464,GO:0044710,GO:0045333,GO:0051912,GO:0055114,GO:0071704,GO:1901576	K00241,K03389	arNOG[11]	0KRJ7@eurNOG,0WRGW@metNOG,COG2048@NOG,arCOG00338@arNOG	C	heterodisulfide reductase subunit b
GLGIGIIO_72528	452637.Oter_3676	3.8e-24	116.3			K03389	bactNOG[38]	086B8@bactNOG,COG2048@NOG	C	CoB-CoM heterodisulfide reductase
GLGIGIIO_75402	643562.Daes_0784	1.5e-15	87.4			K03389	bactNOG[38]	086B8@bactNOG,0GAX8@delNOG,0HC89@dproNOG,17534@proNOG,COG2048@NOG	C	CoB--CoM heterodisulfide reductase
GLGIGIIO_75939	304371.MCP_1577	2.7e-23	113.2	HDRB	GO:0003674,GO:0003824,GO:0005575,GO:0005622,GO:0005623,GO:0005737,GO:0006091,GO:0008150,GO:0008152,GO:0009058,GO:0009061,GO:0009987,GO:0015947,GO:0015948,GO:0015975,GO:0015980,GO:0016020,GO:0016491,GO:0016667,GO:0043446,GO:0043447,GO:0044237,GO:0044249,GO:0044424,GO:0044464,GO:0044710,GO:0045333,GO:0051912,GO:0055114,GO:0071704,GO:1901576	K00241,K03389	arNOG[11]	0KRJ7@eurNOG,0WK44@methaNOG,COG2048@NOG,arCOG00338@arNOG	C	heterodisulfide reductase, subunit B
GLGIGIIO_78900	439235.Dalk_5067	1.3e-16	91.3			K03389	bactNOG[38]	086B8@bactNOG,0GAX8@delNOG,0HC89@dproNOG,17534@proNOG,COG2048@NOG	C	CoB--CoM heterodisulfide reductase
GLGIGIIO_80179	335543.Sfum_0819	4.1e-14	82.4			K03389	bactNOG[38]	086B8@bactNOG,0GAX8@delNOG,0HC89@dproNOG,17534@proNOG,COG2048@NOG	C	CoB--CoM heterodisulfide reductase
GLGIGIIO_81035	243232.MJ_0863	1.1e-15	87.8	HDRB	GO:0003674,GO:0003824,GO:0005575,GO:0005622,GO:0005623,GO:0005737,GO:0006091,GO:0008150,GO:0008152,GO:0009058,GO:0009061,GO:0009987,GO:0015947,GO:0015948,GO:0015975,GO:0015980,GO:0016020,GO:0016491,GO:0016667,GO:0043446,GO:0043447,GO:0044237,GO:0044249,GO:0044424,GO:0044464,GO:0044710,GO:0045333,GO:0051912,GO:0055114,GO:0071704,GO:1901576	K00241,K03389	arNOG[11]	0KRJ7@eurNOG,COG2048@NOG,arCOG00338@arNOG	C	heterodisulfide reductase subunit b
GLGIGIIO_81185	439235.Dalk_5067	1.4e-07	60.1			K03389	bactNOG[38]	086B8@bactNOG,0GAX8@delNOG,0HC89@dproNOG,17534@proNOG,COG2048@NOG	C	CoB--CoM heterodisulfide reductase
GLGIGIIO_81528	370438.PTH_1412	1e-27	128.3	HDRB	GO:0000104,GO:0003674,GO:0003824,GO:0006091,GO:0006099,GO:0008150,GO:0008152,GO:0009060,GO:0009061,GO:0009987,GO:0015980,GO:0016491,GO:0016627,GO:0044237,GO:0044238,GO:0044710,GO:0045333,GO:0055114	K03389	bactNOG[38]	086B8@bactNOG,0ENXY@cloNOG,0NGV4@firmNOG,COG2048@NOG	C	CoB--CoM heterodisulfide reductase (EC 1.8.98.1)
GLGIGIIO_36891	292415.Tbd_1646	7.1e-68	262.3			K03390,K16887	bactNOG[38]	07TP2@bactNOG,17IAH@proNOG,COG1150@NOG	C	heterodisulfide reductase, subunit
GLGIGIIO_37678	573064.Mefer_1062	5.4e-19	99.4	HDRC	GO:0003674,GO:0003824,GO:0006091,GO:0008150,GO:0008152,GO:0009058,GO:0009061,GO:0009987,GO:0015947,GO:0015948,GO:0015975,GO:0015980,GO:0016491,GO:0016667,GO:0043446,GO:0043447,GO:0044237,GO:0044249,GO:0044710,GO:0045333,GO:0051912,GO:0055114,GO:0071704,GO:1901576	K00113,K03390	arNOG[11]	0KRGD@eurNOG,0WQ97@methNOG,COG1150@NOG,arCOG00964@arNOG	C	CoB CoM heterodisulfide reductase, subunit C
GLGIGIIO_48778	264732.Moth_0439	5e-19	99.8		GO:0003674,GO:0006790,GO:0008150,GO:0008152,GO:0009055,GO:0009987,GO:0044237	K03390	bactNOG[38]	07TP2@bactNOG,0EW9W@cloNOG,0NPGC@firmNOG,COG1150@NOG	C	heterodisulfide reductase, subunit
GLGIGIIO_50280	697281.Mahau_0894	5.2e-28	129.4		GO:0003674,GO:0006790,GO:0008150,GO:0008152,GO:0009055,GO:0009987,GO:0044237	K03390	bactNOG[38]	07TP2@bactNOG,0EW9W@cloNOG,0NPGC@firmNOG,COG1150@NOG	C	heterodisulfide reductase, subunit
GLGIGIIO_52753	593117.TGAM_0989	3.8e-16	89.7			K03390,K03655,K08884,K12132	arNOG[11]	0KSRH@eurNOG,1CF92@thermNOG,COG0515@NOG,arCOG00372@arNOG,arCOG02559@arNOG,arCOG03682@arNOG	T	Serine threonine protein kinase (EC 2.7.11.1)
GLGIGIIO_62434	644295.Metev_0542	1.5e-16	91.3	HDRD	GO:0003674,GO:0003824,GO:0006091,GO:0008150,GO:0008152,GO:0009058,GO:0009061,GO:0009987,GO:0015947,GO:0015948,GO:0015975,GO:0015980,GO:0016491,GO:0016667,GO:0043446,GO:0043447,GO:0044237,GO:0044249,GO:0044710,GO:0045333,GO:0051912,GO:0055114,GO:0071704,GO:1901576	K08264	arNOG[11]	0KRF3@eurNOG,0WJY2@methaNOG,COG0247@NOG,arCOG00333@arNOG	C	CoB-CoM heterodisulfide reductase
GLGIGIIO_78660	547558.Mmah_0633	7.3e-11	72	HDRD	GO:0003674,GO:0003824,GO:0006091,GO:0008150,GO:0008152,GO:0009058,GO:0009061,GO:0009987,GO:0015947,GO:0015948,GO:0015975,GO:0015980,GO:0016491,GO:0016667,GO:0043446,GO:0043447,GO:0044237,GO:0044249,GO:0044710,GO:0045333,GO:0051912,GO:0055114,GO:0071704,GO:1901576	K08264	arNOG[11]	0KRF3@eurNOG,0WJY2@methaNOG,COG0247@NOG,arCOG00333@arNOG	C	CoB-CoM heterodisulfide reductase
GLGIGIIO_28677	335543.Sfum_3014	3.6e-09	66.6	BAMF		K14127	bactNOG[38]	08Z1E@bactNOG,0GDKF@delNOG,0HEUF@dproNOG,17A32@proNOG,COG1908@NOG	C	Methyl-viologen-reducing hydrogenase, delta subunit
GLGIGIIO_32758	693661.Arcve_1116	9.3e-84	315.8	HDRA	GO:0003674,GO:0003824,GO:0005575,GO:0005622,GO:0005623,GO:0005737,GO:0006091,GO:0008150,GO:0008152,GO:0009058,GO:0009061,GO:0009987,GO:0015947,GO:0015948,GO:0015975,GO:0015980,GO:0016491,GO:0016667,GO:0043446,GO:0043447,GO:0044237,GO:0044249,GO:0044424,GO:0044464,GO:0044710,GO:0045333,GO:0051912,GO:0055114,GO:0071704,GO:1901576	K03388,K14127	arNOG[11]	0KRD4@eurNOG,COG1148@NOG,COG1908@NOG,arCOG02235@arNOG,arCOG02475@arNOG	C	heterodisulfide reductase subunit A
GLGIGIIO_42911	429009.Adeg_2015	2.2e-45	187.2			K14127	bactNOG[38]	08Z1E@bactNOG,0ESHF@cloNOG,0NJJE@firmNOG,COG1908@NOG	C	hydrogenase delta subunit
GLGIGIIO_47166	693661.Arcve_1116	4.9e-29	132.1	HDRA	GO:0003674,GO:0003824,GO:0005575,GO:0005622,GO:0005623,GO:0005737,GO:0006091,GO:0008150,GO:0008152,GO:0009058,GO:0009061,GO:0009987,GO:0015947,GO:0015948,GO:0015975,GO:0015980,GO:0016491,GO:0016667,GO:0043446,GO:0043447,GO:0044237,GO:0044249,GO:0044424,GO:0044464,GO:0044710,GO:0045333,GO:0051912,GO:0055114,GO:0071704,GO:1901576	K03388,K14127	arNOG[11]	0KRD4@eurNOG,COG1148@NOG,COG1908@NOG,arCOG02235@arNOG,arCOG02475@arNOG	C	heterodisulfide reductase subunit A
GLGIGIIO_47274	429009.Adeg_2015	2.7e-36	157.1			K14127	bactNOG[38]	08Z1E@bactNOG,0ESHF@cloNOG,0NJJE@firmNOG,COG1908@NOG	C	hydrogenase delta subunit
GLGIGIIO_53427	429009.Adeg_1784	8.9e-21	105.1			K14127	bactNOG[38]	08Z1E@bactNOG,0ESHF@cloNOG,0NJJE@firmNOG,COG1894@NOG,COG1908@NOG	C	hydrogenase delta subunit
GLGIGIIO_54357	573064.Mefer_0238	6.8e-28	129	VHUD	GO:0005575,GO:0005622,GO:0005623,GO:0005737,GO:0044424,GO:0044464	K14127	arNOG[11]	0KWPE@eurNOG,COG1908@NOG,arCOG02475@arNOG	C	hydrogenase, delta subunit
GLGIGIIO_55033	693661.Arcve_1116	1.8e-60	238	HDRA	GO:0003674,GO:0003824,GO:0005575,GO:0005622,GO:0005623,GO:0005737,GO:0006091,GO:0008150,GO:0008152,GO:0009058,GO:0009061,GO:0009987,GO:0015947,GO:0015948,GO:0015975,GO:0015980,GO:0016491,GO:0016667,GO:0043446,GO:0043447,GO:0044237,GO:0044249,GO:0044424,GO:0044464,GO:0044710,GO:0045333,GO:0051912,GO:0055114,GO:0071704,GO:1901576	K03388,K14127	arNOG[11]	0KRD4@eurNOG,COG1148@NOG,COG1908@NOG,arCOG02235@arNOG,arCOG02475@arNOG	C	heterodisulfide reductase subunit A
GLGIGIIO_67419	56780.SYN_00625	4.2e-34	149.1	SFUM_2972		K14127	bactNOG[38]	08Z1E@bactNOG,0GDKF@delNOG,0HEUF@dproNOG,17A32@proNOG,COG1145@NOG,COG1908@NOG	C	Methyl-viologen-reducing hydrogenase, delta subunit
GLGIGIIO_70719	429009.Adeg_1784	4.7e-31	138.7			K14127	bactNOG[38]	08Z1E@bactNOG,0ESHF@cloNOG,0NJJE@firmNOG,COG1894@NOG,COG1908@NOG	C	hydrogenase delta subunit
GLGIGIIO_75847	429009.Adeg_2015	7.7e-33	144.8			K14127	bactNOG[38]	08Z1E@bactNOG,0ESHF@cloNOG,0NJJE@firmNOG,COG1908@NOG	C	hydrogenase delta subunit
GLGIGIIO_80506	552811.Dehly_0729	5.9e-50	202.2			K14127	bactNOG[38]	08Z1E@bactNOG,COG1908@NOG	C	Methyl-viologen-reducing hydrogenase, delta subunit
GLGIGIIO_18322	697282.Mettu_1511	8.3e-216	755			K00436,K14126	bactNOG[38]	08EIN@bactNOG,0RA1M@gproNOG,170Y6@proNOG,COG3259@NOG	C	Nickel-dependent hydrogenase
GLGIGIIO_18439	697282.Mettu_1511	4.7e-42	175.6			K00436,K14126	bactNOG[38]	08EIN@bactNOG,0RA1M@gproNOG,170Y6@proNOG,COG3259@NOG	C	Nickel-dependent hydrogenase
GLGIGIIO_38759	374847.Kcr_1119	8.8e-89	332	MVHA-1	GO:0005575,GO:0005622,GO:0005623,GO:0005737,GO:0044424,GO:0044464	K00436,K14126	arNOG[11]	COG3259@NOG,arCOG01549@arNOG	C	hydrogenase subunit alpha
GLGIGIIO_38761	477974.Daud_1651	1.2e-25	120.9	MVHL	GO:0005575,GO:0005622,GO:0005623,GO:0009375,GO:0032991,GO:0043234,GO:0044424,GO:0044464	K14126	bactNOG[38]	08HWE@bactNOG,0F6XY@cloNOG,0P618@firmNOG,COG3259@NOG	C	nickel-dependent hydrogenase large subunit
GLGIGIIO_48779	374847.Kcr_1119	1.7e-54	217.6	MVHA-1	GO:0005575,GO:0005622,GO:0005623,GO:0005737,GO:0044424,GO:0044464	K00436,K14126	arNOG[11]	COG3259@NOG,arCOG01549@arNOG	C	hydrogenase subunit alpha
GLGIGIIO_74838	555779.Dthio_PD0913	7.1e-31	139			K00436,K14126	bactNOG[38]	08EIN@bactNOG,0GSF5@delNOG,0HRY2@dproNOG,170Y6@proNOG,COG3259@NOG	C	hydrogenase large subunit
GLGIGIIO_79555	439235.Dalk_4962	4.7e-09	65.1	MVHL	GO:0005575,GO:0005622,GO:0005623,GO:0009375,GO:0032991,GO:0043234,GO:0044424,GO:0044464	K14126	bactNOG[38]	08HWE@bactNOG,0GSUY@delNOG,0HS8V@dproNOG,172E7@proNOG,COG3259@NOG	C	nickel-dependent hydrogenase large subunit
GLGIGIIO_33006	555088.DealDRAFT_0846	2.9e-14	83.6	HOXY		K14128	bactNOG[38]	05XD5@bactNOG,0ERTY@cloNOG,0NHNW@firmNOG,COG1941@NOG	C	NADH ubiquinone oxidoreductase 20 kDa subunit
GLGIGIIO_45125	429009.Adeg_2014	2.7e-61	240.4	MVHS		K14128	bactNOG[38]	05XD5@bactNOG,0ERTY@cloNOG,0NHNW@firmNOG,COG1941@NOG	C	NADH ubiquinone oxidoreductase 20 kDa subunit
GLGIGIIO_45126	477974.Daud_1652	2.5e-25	120.2	MVHS		K14128	bactNOG[38]	05XD5@bactNOG,0ERTY@cloNOG,0NHNW@firmNOG,COG1941@NOG	C	NADH ubiquinone oxidoreductase 20 kDa subunit
GLGIGIIO_45220	429009.Adeg_2014	3.3e-74	283.5	MVHS		K14128	bactNOG[38]	05XD5@bactNOG,0ERTY@cloNOG,0NHNW@firmNOG,COG1941@NOG	C	NADH ubiquinone oxidoreductase 20 kDa subunit
GLGIGIIO_72245	339860.Msp_0315	1.5e-07	60.8	MVHG	GO:0005575,GO:0005622,GO:0005623,GO:0005737,GO:0044424,GO:0044464	K14128,K17994,K18007	arNOG[11]	0KRZ4@eurNOG,0WRDQ@metNOG,COG1941@NOG,arCOG02472@arNOG	C	Methyl viologen-reducing hydrogenase
GLGIGIIO_74311	243164.DET0614	4.2e-29	132.1	MVHS	GO:0005575,GO:0005622,GO:0005623,GO:0009375,GO:0032991,GO:0043234,GO:0044424,GO:0044464	K14128,K18007	bactNOG[38]	05XD5@bactNOG,0D2XG@chloNOG,0G743@dehNOG,COG1941@NOG	C	Hydrogenase, group 3
GLGIGIIO_75268	335543.Sfum_0822	1.8e-16	90.9			K00125	bactNOG[38]	07KYT@bactNOG,0GBUN@delNOG,0HD9R@dproNOG,16REM@proNOG,COG1145@NOG	C	formate dehydrogenase
GLGIGIIO_70690	264732.Moth_2102	7.7e-19	98.2	DPEP_1225		K01599,K14080	bactNOG[38]	07TJQ@bactNOG,0EQYH@cloNOG,0P2R9@firmNOG,COG0407@NOG	H	methyltransferase MtaA CmuA
GLGIGIIO_10648	439483.CBGD1_153	2.5e-150	537	ACKA	GO:0005575,GO:0005622,GO:0005623,GO:0005737,GO:0044424,GO:0044464	K00925	bactNOG[38]	05C6H@bactNOG,0GBBX@delNOG,0I2WD@eproNOG,16Q4Y@proNOG,COG0282@NOG	C	Catalyzes the formation of acetyl phosphate from acetate and ATP. Can also catalyze the reverse reaction (By similarity)
GLGIGIIO_32379	309799.DICTH_0789	3.5e-29	132.9	ACKA	GO:0005575,GO:0005622,GO:0005623,GO:0005737,GO:0044424,GO:0044464	K00925,K19697	bactNOG[38]	05C6H@bactNOG,COG0282@NOG	C	Catalyzes the formation of acetyl phosphate from acetate and ATP. Can also catalyze the reverse reaction (By similarity)
GLGIGIIO_61256	216895.VV1_2221	2.5e-42	176.4	ACKA	GO:0003674,GO:0003824,GO:0005488,GO:0005575,GO:0005622,GO:0005623,GO:0005737,GO:0005829,GO:0006082,GO:0006083,GO:0006091,GO:0006113,GO:0006629,GO:0006631,GO:0006633,GO:0006793,GO:0006796,GO:0008150,GO:0008152,GO:0008270,GO:0008610,GO:0008776,GO:0009058,GO:0009987,GO:0015980,GO:0016020,GO:0016053,GO:0016301,GO:0016310,GO:0016740,GO:0016772,GO:0016774,GO:0019413,GO:0019541,GO:0019542,GO:0019752,GO:0032787,GO:0043167,GO:0043169,GO:0043436,GO:0044237,GO:0044238,GO:0044249,GO:0044255,GO:0044281,GO:0044283,GO:0044424,GO:0044444,GO:0044464,GO:0044710,GO:0044711,GO:0046394,GO:0046459,GO:0046872,GO:0046914,GO:0051790,GO:0055114,GO:0071704,GO:0072330,GO:1901576	K00925	bactNOG[38]	05C6H@bactNOG,0QJ0C@gproNOG,16Q4Y@proNOG,COG0282@NOG	C	Catalyzes the formation of acetyl phosphate from acetate and ATP. Can also catalyze the reverse reaction (By similarity)
GLGIGIIO_75940	167879.CPS_3176	1.6e-43	181	ACKA	GO:0003674,GO:0003824,GO:0005488,GO:0005575,GO:0005622,GO:0005623,GO:0005737,GO:0005829,GO:0006082,GO:0006083,GO:0006091,GO:0006113,GO:0006629,GO:0006631,GO:0006633,GO:0006793,GO:0006796,GO:0008150,GO:0008152,GO:0008270,GO:0008610,GO:0008776,GO:0009058,GO:0009987,GO:0015980,GO:0016020,GO:0016053,GO:0016301,GO:0016310,GO:0016740,GO:0016772,GO:0016774,GO:0019413,GO:0019541,GO:0019542,GO:0019752,GO:0032787,GO:0043167,GO:0043169,GO:0043436,GO:0044237,GO:0044238,GO:0044249,GO:0044255,GO:0044281,GO:0044283,GO:0044424,GO:0044444,GO:0044464,GO:0044710,GO:0044711,GO:0046394,GO:0046459,GO:0046872,GO:0046914,GO:0051790,GO:0055114,GO:0071704,GO:0072330,GO:1901576	K00925	bactNOG[38]	05C6H@bactNOG,0QJ0C@gproNOG,16Q4Y@proNOG,COG0282@NOG	C	Catalyzes the formation of acetyl phosphate from acetate and ATP. Can also catalyze the reverse reaction (By similarity)
GLGIGIIO_79761	945543.VIBR0546_06077	1.1e-36	157.9	ACKA	GO:0003674,GO:0003824,GO:0005575,GO:0005622,GO:0005623,GO:0005737,GO:0006091,GO:0006113,GO:0006793,GO:0006796,GO:0008150,GO:0008152,GO:0008776,GO:0009987,GO:0015980,GO:0016301,GO:0016310,GO:0016740,GO:0016772,GO:0016774,GO:0044237,GO:0044424,GO:0044464,GO:0044710,GO:0055114	K00925	bactNOG[38]	05C6H@bactNOG,0QJ0C@gproNOG,16Q4Y@proNOG,COG0282@NOG	C	Catalyzes the formation of acetyl phosphate from acetate and ATP. Can also catalyze the reverse reaction (By similarity)
GLGIGIIO_16864	511062.GU3_15890	3.7e-73	280.4			K00625,K00634	bactNOG[38]	08DNC@bactNOG,0R9S4@gproNOG,1709N@proNOG,COG0280@NOG	C	Involved in acetate metabolism (By similarity)
GLGIGIIO_45813	655815.ZPR_2538	6.5e-42	175.3	PTA	GO:0005575,GO:0005622,GO:0005623,GO:0005737,GO:0044424,GO:0044464	K00625,K13788	bactNOG[38]	08H2Z@bactNOG,09SMR@bctoNOG,0PF0C@flaNOG,COG0280@NOG,COG0857@NOG	C	Involved in acetate metabolism (By similarity)
GLGIGIIO_45814	376686.Fjoh_3529	2.7e-154	550.8	PTA	GO:0005575,GO:0005622,GO:0005623,GO:0005737,GO:0044424,GO:0044464	K00625,K13788	bactNOG[38]	08H2Z@bactNOG,09SMR@bctoNOG,0PF0C@flaNOG,COG0280@NOG,COG0857@NOG	C	Involved in acetate metabolism (By similarity)
GLGIGIIO_56940	247634.GPB2148_181	9.4e-16	87.4	PHAJ1		K00625,K00634,K17865	bactNOG[38]	08F01@bactNOG,0RA6W@gproNOG,171D1@proNOG,COG2030@NOG	I	Dehydratase
GLGIGIIO_56941	247633.GP2143_08609	1.6e-10	70.1	PHAJ1		K00625,K00634,K17865	bactNOG[38]	08F01@bactNOG,0RA6W@gproNOG,171D1@proNOG,COG2030@NOG	I	Dehydratase
GLGIGIIO_10649	439483.CBGD1_329	1.3e-286	990.7	PTA	GO:0003674,GO:0003824,GO:0005488,GO:0005575,GO:0005576,GO:0005622,GO:0005623,GO:0005737,GO:0006082,GO:0006083,GO:0006084,GO:0006085,GO:0006520,GO:0006566,GO:0006567,GO:0006629,GO:0006631,GO:0006637,GO:0006732,GO:0006793,GO:0006807,GO:0008150,GO:0008152,GO:0008270,GO:0008959,GO:0009056,GO:0009058,GO:0009063,GO:0009066,GO:0009068,GO:0009108,GO:0009987,GO:0016053,GO:0016054,GO:0016407,GO:0016740,GO:0016746,GO:0016747,GO:0019413,GO:0019427,GO:0019541,GO:0019752,GO:0032787,GO:0035383,GO:0035384,GO:0043167,GO:0043169,GO:0043436,GO:0044237,GO:0044238,GO:0044248,GO:0044249,GO:0044255,GO:0044281,GO:0044282,GO:0044283,GO:0044424,GO:0044464,GO:0044710,GO:0044711,GO:0044712,GO:0045733,GO:0046394,GO:0046395,GO:0046459,GO:0046872,GO:0046914,GO:0051186,GO:0051188,GO:0070689,GO:0071616,GO:0071704,GO:0072329,GO:0072330,GO:1901564,GO:1901565,GO:1901575,GO:1901576,GO:1901605,GO:1901606	K13788	bactNOG[38]	05C6K@bactNOG,0GAZ4@delNOG,0I2W4@eproNOG,16PJH@proNOG,COG0280@NOG,COG0857@NOG	C	phosphate acetyltransferase
GLGIGIIO_45813	655815.ZPR_2538	6.5e-42	175.3	PTA	GO:0005575,GO:0005622,GO:0005623,GO:0005737,GO:0044424,GO:0044464	K00625,K13788	bactNOG[38]	08H2Z@bactNOG,09SMR@bctoNOG,0PF0C@flaNOG,COG0280@NOG,COG0857@NOG	C	Involved in acetate metabolism (By similarity)
GLGIGIIO_45814	376686.Fjoh_3529	2.7e-154	550.8	PTA	GO:0005575,GO:0005622,GO:0005623,GO:0005737,GO:0044424,GO:0044464	K00625,K13788	bactNOG[38]	08H2Z@bactNOG,09SMR@bctoNOG,0PF0C@flaNOG,COG0280@NOG,COG0857@NOG	C	Involved in acetate metabolism (By similarity)
GLGIGIIO_54626	903510.vfu_A01541	8.1e-128	461.8	PTA	GO:0003674,GO:0003824,GO:0005488,GO:0005575,GO:0005576,GO:0005622,GO:0005623,GO:0005737,GO:0006082,GO:0006083,GO:0006084,GO:0006085,GO:0006520,GO:0006566,GO:0006567,GO:0006629,GO:0006631,GO:0006637,GO:0006732,GO:0006793,GO:0006807,GO:0008150,GO:0008152,GO:0008270,GO:0008959,GO:0009056,GO:0009058,GO:0009063,GO:0009066,GO:0009068,GO:0009108,GO:0009987,GO:0016053,GO:0016054,GO:0016407,GO:0016740,GO:0016746,GO:0016747,GO:0019413,GO:0019427,GO:0019541,GO:0019752,GO:0032787,GO:0035383,GO:0035384,GO:0043167,GO:0043169,GO:0043436,GO:0044237,GO:0044238,GO:0044248,GO:0044249,GO:0044255,GO:0044281,GO:0044282,GO:0044283,GO:0044424,GO:0044464,GO:0044710,GO:0044711,GO:0044712,GO:0045733,GO:0046394,GO:0046395,GO:0046459,GO:0046872,GO:0046914,GO:0051186,GO:0051188,GO:0070689,GO:0071616,GO:0071704,GO:0072329,GO:0072330,GO:1901564,GO:1901565,GO:1901575,GO:1901576,GO:1901605,GO:1901606	K13788	bactNOG[38]	05C6K@bactNOG,0QHQW@gproNOG,16PJH@proNOG,COG0280@NOG,COG0857@NOG	C	Involved in acetate metabolism (By similarity)
GLGIGIIO_54627	675817.VDA_001465	1.6e-45	187.2	PTA	GO:0003674,GO:0003824,GO:0005575,GO:0005622,GO:0005623,GO:0005737,GO:0006091,GO:0006113,GO:0008150,GO:0008152,GO:0008959,GO:0009987,GO:0015980,GO:0016407,GO:0016740,GO:0016746,GO:0016747,GO:0044237,GO:0044424,GO:0044464,GO:0044710,GO:0055114	K13788	bactNOG[38]	08DNC@bactNOG,0R9S4@gproNOG,1709N@proNOG,COG0280@NOG,COG0857@NOG	C	Involved in acetate metabolism (By similarity)
GLGIGIIO_64026	345073.VC395_1112	5.1e-50	202.6	PTA	GO:0003674,GO:0003824,GO:0005488,GO:0005575,GO:0005576,GO:0005622,GO:0005623,GO:0005737,GO:0006082,GO:0006083,GO:0006084,GO:0006085,GO:0006520,GO:0006566,GO:0006567,GO:0006629,GO:0006631,GO:0006637,GO:0006732,GO:0006793,GO:0006807,GO:0008150,GO:0008152,GO:0008270,GO:0008959,GO:0009056,GO:0009058,GO:0009063,GO:0009066,GO:0009068,GO:0009108,GO:0009987,GO:0016053,GO:0016054,GO:0016407,GO:0016740,GO:0016746,GO:0016747,GO:0019413,GO:0019427,GO:0019541,GO:0019752,GO:0032787,GO:0035383,GO:0035384,GO:0043167,GO:0043169,GO:0043436,GO:0044237,GO:0044238,GO:0044248,GO:0044249,GO:0044255,GO:0044281,GO:0044282,GO:0044283,GO:0044424,GO:0044464,GO:0044710,GO:0044711,GO:0044712,GO:0045733,GO:0046394,GO:0046395,GO:0046459,GO:0046872,GO:0046914,GO:0051186,GO:0051188,GO:0070689,GO:0071616,GO:0071704,GO:0072329,GO:0072330,GO:1901564,GO:1901565,GO:1901575,GO:1901576,GO:1901605,GO:1901606	K13788	bactNOG[38]	05C6K@bactNOG,0QHQW@gproNOG,16PJH@proNOG,COG0280@NOG,COG0857@NOG	C	Involved in acetate metabolism (By similarity)
GLGIGIIO_00499	572477.Alvin_0165	1.4e-298	1030.4	ACSA		K01895	bactNOG[38]	08IQF@bactNOG,0RAT4@gproNOG,172WM@proNOG,COG0365@NOG	I	Catalyzes the conversion of acetate into acetyl-CoA (AcCoA), an essential intermediate at the junction of anabolic and catabolic pathways. AcsA undergoes a two-step reaction. In the first half reaction, AcsA combines acetate with ATP to form acetyl-adenylate (AcAMP) intermediate. In the second half reaction, it can then transfer the acetyl group from AcAMP to the sulfhydryl group of CoA, forming the product AcCoA (By similarity)
GLGIGIIO_02464	1026882.MAMP_02479	0	1137.9	ACSA	GO:0003674,GO:0003824,GO:0003987,GO:0006082,GO:0006083,GO:0006084,GO:0006085,GO:0006637,GO:0006732,GO:0006793,GO:0008150,GO:0008152,GO:0009056,GO:0009058,GO:0009108,GO:0009987,GO:0016054,GO:0016405,GO:0016874,GO:0016877,GO:0016878,GO:0019427,GO:0019752,GO:0032787,GO:0035383,GO:0035384,GO:0043436,GO:0044237,GO:0044248,GO:0044249,GO:0044281,GO:0044282,GO:0044710,GO:0044712,GO:0045733,GO:0046395,GO:0050218,GO:0051186,GO:0051188,GO:0071616,GO:0071704,GO:0072329,GO:1901575,GO:1901576	K01895	bactNOG[38]	08IQF@bactNOG,0RAT4@gproNOG,172WM@proNOG,COG0365@NOG	I	Catalyzes the conversion of acetate into acetyl-CoA (AcCoA), an essential intermediate at the junction of anabolic and catabolic pathways. AcsA undergoes a two-step reaction. In the first half reaction, AcsA combines acetate with ATP to form acetyl-adenylate (AcAMP) intermediate. In the second half reaction, it can then transfer the acetyl group from AcAMP to the sulfhydryl group of CoA, forming the product AcCoA (By similarity)
GLGIGIIO_06294	439483.CBGD1_199	0	1276.9	ACSA	GO:0003674,GO:0003824,GO:0003987,GO:0006082,GO:0006083,GO:0006084,GO:0006085,GO:0006637,GO:0006732,GO:0006793,GO:0008150,GO:0008152,GO:0009056,GO:0009058,GO:0009108,GO:0009987,GO:0016054,GO:0016405,GO:0016874,GO:0016877,GO:0016878,GO:0019427,GO:0019752,GO:0032787,GO:0035383,GO:0035384,GO:0043436,GO:0044237,GO:0044248,GO:0044249,GO:0044281,GO:0044282,GO:0044710,GO:0044712,GO:0045733,GO:0046395,GO:0050218,GO:0051186,GO:0051188,GO:0071616,GO:0071704,GO:0072329,GO:1901575,GO:1901576	K01895,K01908	bactNOG[38]	08IQF@bactNOG,0GSZB@delNOG,0I6AY@eproNOG,172WM@proNOG,COG0365@NOG	I	Catalyzes the conversion of acetate into acetyl-CoA (AcCoA), an essential intermediate at the junction of anabolic and catabolic pathways. AcsA undergoes a two-step reaction. In the first half reaction, AcsA combines acetate with ATP to form acetyl-adenylate (AcAMP) intermediate. In the second half reaction, it can then transfer the acetyl group from AcAMP to the sulfhydryl group of CoA, forming the product AcCoA (By similarity)
GLGIGIIO_09076	314277.MED121_15394	2.6e-35	153.7			K01895,K09181	bactNOG[38]	05CD5@bactNOG,16PSI@proNOG,COG1042@NOG	C	CoA-binding domain protein
GLGIGIIO_09077	314264.ROS217_01390	4.2e-112	410.6			K01895,K09181	bactNOG[38]	01QH6@aproNOG,05CD5@bactNOG,16PSI@proNOG,COG1042@NOG	C	CoA-binding domain protein
GLGIGIIO_09998	62928.azo2149	9.4e-99	365.5	ACSA1	GO:0003674,GO:0003824,GO:0003987,GO:0006082,GO:0006083,GO:0006084,GO:0006085,GO:0006637,GO:0006732,GO:0006793,GO:0008150,GO:0008152,GO:0009058,GO:0009108,GO:0009987,GO:0016405,GO:0016874,GO:0016877,GO:0016878,GO:0019427,GO:0019752,GO:0032787,GO:0035383,GO:0035384,GO:0043436,GO:0044237,GO:0044249,GO:0044281,GO:0044710,GO:0051186,GO:0051188,GO:0071616,GO:0071704,GO:1901576	K01895,K01907	bactNOG[38]	08IQF@bactNOG,0BRJY@bproNOG,172WV@proNOG,COG0365@NOG	I	Acetoacetyl-CoA synthase
GLGIGIIO_09999	85643.Tmz1t_1658	4.8e-121	439.5	ACSA1	GO:0003674,GO:0003824,GO:0003987,GO:0006082,GO:0006083,GO:0006084,GO:0006085,GO:0006637,GO:0006732,GO:0006793,GO:0008150,GO:0008152,GO:0009058,GO:0009108,GO:0009987,GO:0016405,GO:0016874,GO:0016877,GO:0016878,GO:0019427,GO:0019752,GO:0032787,GO:0035383,GO:0035384,GO:0043436,GO:0044237,GO:0044249,GO:0044281,GO:0044710,GO:0051186,GO:0051188,GO:0071616,GO:0071704,GO:1901576	K01895,K01907	bactNOG[38]	08IQF@bactNOG,0BRJY@bproNOG,172WV@proNOG,COG0365@NOG	I	Acetoacetyl-CoA synthase
GLGIGIIO_11228	643867.Ftrac_1923	1.9e-230	803.5	ACSA	GO:0003674,GO:0003824,GO:0003987,GO:0006082,GO:0006083,GO:0006084,GO:0006085,GO:0006637,GO:0006732,GO:0006793,GO:0008150,GO:0008152,GO:0009056,GO:0009058,GO:0009108,GO:0009987,GO:0016054,GO:0016405,GO:0016874,GO:0016877,GO:0016878,GO:0019427,GO:0019752,GO:0032787,GO:0035383,GO:0035384,GO:0043436,GO:0044237,GO:0044248,GO:0044249,GO:0044281,GO:0044282,GO:0044710,GO:0044712,GO:0045733,GO:0046395,GO:0050218,GO:0051186,GO:0051188,GO:0071616,GO:0071704,GO:0072329,GO:1901575,GO:1901576	K01895	bactNOG[38]	08IQF@bactNOG,09SYY@bctoNOG,0G0E9@cytNOG,COG0365@NOG	I	Acetate CoA ligase
GLGIGIIO_11229	643867.Ftrac_1923	7.2e-15	84.3	ACSA	GO:0003674,GO:0003824,GO:0003987,GO:0006082,GO:0006083,GO:0006084,GO:0006085,GO:0006637,GO:0006732,GO:0006793,GO:0008150,GO:0008152,GO:0009056,GO:0009058,GO:0009108,GO:0009987,GO:0016054,GO:0016405,GO:0016874,GO:0016877,GO:0016878,GO:0019427,GO:0019752,GO:0032787,GO:0035383,GO:0035384,GO:0043436,GO:0044237,GO:0044248,GO:0044249,GO:0044281,GO:0044282,GO:0044710,GO:0044712,GO:0045733,GO:0046395,GO:0050218,GO:0051186,GO:0051188,GO:0071616,GO:0071704,GO:0072329,GO:1901575,GO:1901576	K01895	bactNOG[38]	08IQF@bactNOG,09SYY@bctoNOG,0G0E9@cytNOG,COG0365@NOG	I	Acetate CoA ligase
GLGIGIIO_11230	313606.M23134_05463	6.4e-24	114.8	ACSA	GO:0003674,GO:0003824,GO:0003987,GO:0006082,GO:0006083,GO:0006084,GO:0006085,GO:0006637,GO:0006732,GO:0006793,GO:0008150,GO:0008152,GO:0009056,GO:0009058,GO:0009108,GO:0009987,GO:0016054,GO:0016405,GO:0016874,GO:0016877,GO:0016878,GO:0019427,GO:0019752,GO:0032787,GO:0035383,GO:0035384,GO:0043436,GO:0044237,GO:0044248,GO:0044249,GO:0044281,GO:0044282,GO:0044710,GO:0044712,GO:0045733,GO:0046395,GO:0050218,GO:0051186,GO:0051188,GO:0071616,GO:0071704,GO:0072329,GO:1901575,GO:1901576	K01895	bactNOG[38]	08IQF@bactNOG,09SYY@bctoNOG,0G0E9@cytNOG,COG0365@NOG	I	Acetate CoA ligase
GLGIGIIO_12388	488538.SAR116_1878	6.7e-278	961.4	ACSA	GO:0003674,GO:0003824,GO:0003987,GO:0006082,GO:0006083,GO:0006084,GO:0006085,GO:0006637,GO:0006732,GO:0006793,GO:0008150,GO:0008152,GO:0009056,GO:0009058,GO:0009108,GO:0009987,GO:0016054,GO:0016405,GO:0016874,GO:0016877,GO:0016878,GO:0019427,GO:0019752,GO:0032787,GO:0035383,GO:0035384,GO:0043436,GO:0044237,GO:0044248,GO:0044249,GO:0044281,GO:0044282,GO:0044710,GO:0044712,GO:0045733,GO:0046395,GO:0050218,GO:0051186,GO:0051188,GO:0071616,GO:0071704,GO:0072329,GO:1901575,GO:1901576	K01895	bactNOG[38]	02E9E@aproNOG,08IQF@bactNOG,172WM@proNOG,COG0365@NOG	I	Catalyzes the conversion of acetate into acetyl-CoA (AcCoA), an essential intermediate at the junction of anabolic and catabolic pathways. AcsA undergoes a two-step reaction. In the first half reaction, AcsA combines acetate with ATP to form acetyl-adenylate (AcAMP) intermediate. In the second half reaction, it can then transfer the acetyl group from AcAMP to the sulfhydryl group of CoA, forming the product AcCoA (By similarity)
GLGIGIIO_12389	744980.TRICHSKD4_2115	6.6e-16	88.2	ACSA	GO:0003674,GO:0003824,GO:0003987,GO:0006082,GO:0006083,GO:0006084,GO:0006085,GO:0006637,GO:0006732,GO:0006793,GO:0008150,GO:0008152,GO:0009056,GO:0009058,GO:0009108,GO:0009987,GO:0016054,GO:0016405,GO:0016874,GO:0016877,GO:0016878,GO:0019427,GO:0019752,GO:0032787,GO:0035383,GO:0035384,GO:0043436,GO:0044237,GO:0044248,GO:0044249,GO:0044281,GO:0044282,GO:0044710,GO:0044712,GO:0045733,GO:0046395,GO:0050218,GO:0051186,GO:0051188,GO:0071616,GO:0071704,GO:0072329,GO:1901575,GO:1901576	K01895	bactNOG[38]	02E9E@aproNOG,08IQF@bactNOG,172WM@proNOG,COG0365@NOG	I	Catalyzes the conversion of acetate into acetyl-CoA (AcCoA), an essential intermediate at the junction of anabolic and catabolic pathways. AcsA undergoes a two-step reaction. In the first half reaction, AcsA combines acetate with ATP to form acetyl-adenylate (AcAMP) intermediate. In the second half reaction, it can then transfer the acetyl group from AcAMP to the sulfhydryl group of CoA, forming the product AcCoA (By similarity)
GLGIGIIO_12842	331869.BAL199_10360	2.9e-22	109.4	ACSA_1		K01895	bactNOG[38]	02E9M@aproNOG,08IQF@bactNOG,172WU@proNOG,COG0365@NOG	I	synthetase
GLGIGIIO_12843	744980.TRICHSKD4_1235	1e-27	127.9	ACSA_1		K01895	bactNOG[38]	02E9M@aproNOG,08IQF@bactNOG,172WU@proNOG,COG0365@NOG	I	synthetase
GLGIGIIO_12844	911045.PSE_4995	1e-35	154.5	ACSA_1		K01895	bactNOG[38]	02E9M@aproNOG,08IQF@bactNOG,172WU@proNOG,COG0365@NOG	I	synthetase
GLGIGIIO_12846	991905.SL003B_0383	3.2e-39	166.8	ACSA_1		K01895	bactNOG[38]	02E9M@aproNOG,08IQF@bactNOG,172WU@proNOG,COG0365@NOG	I	synthetase
GLGIGIIO_13137	649349.Lbys_2963	7.4e-17	91.3	ACSA		K01895,K01907	bactNOG[38]	08IQF@bactNOG,09SYZ@bctoNOG,0G0EA@cytNOG,COG0365@NOG	Q	Acetoacetyl-CoA synthase
GLGIGIIO_13138	760192.Halhy_4161	4.9e-160	569.7	ACSA		K01895,K01907	bactNOG[38]	08IQF@bactNOG,09SYZ@bctoNOG,1AM9I@sphNOG,COG0365@NOG	Q	Pfam:DUF3448
GLGIGIIO_13139	981383.OTW25_010100016550	3.4e-16	89.4	ACSA		K01895,K01907	bactNOG[38]	054PS@bacNOG,08IQF@bactNOG,0P6BW@firmNOG,COG0365@NOG	I	synthetase
GLGIGIIO_14350	313603.FB2170_09726	1.3e-21	107.1	ACSA	GO:0003674,GO:0003824,GO:0003987,GO:0006082,GO:0006083,GO:0006084,GO:0006085,GO:0006637,GO:0006732,GO:0006793,GO:0008150,GO:0008152,GO:0009056,GO:0009058,GO:0009108,GO:0009987,GO:0016054,GO:0016405,GO:0016874,GO:0016877,GO:0016878,GO:0019427,GO:0019752,GO:0032787,GO:0035383,GO:0035384,GO:0043436,GO:0044237,GO:0044248,GO:0044249,GO:0044281,GO:0044282,GO:0044710,GO:0044712,GO:0045733,GO:0046395,GO:0050218,GO:0051186,GO:0051188,GO:0071616,GO:0071704,GO:0072329,GO:1901575,GO:1901576	K01895	bactNOG[38]	08IQF@bactNOG,09SYY@bctoNOG,0PF5J@flaNOG,COG0365@NOG	I	Acetyl-coenzyme A synthetase
GLGIGIIO_14351	313596.RB2501_13069	1.5e-31	140.2	ACSA	GO:0003674,GO:0003824,GO:0003987,GO:0006082,GO:0006083,GO:0006084,GO:0006085,GO:0006637,GO:0006732,GO:0006793,GO:0008150,GO:0008152,GO:0009056,GO:0009058,GO:0009108,GO:0009987,GO:0016054,GO:0016405,GO:0016874,GO:0016877,GO:0016878,GO:0019427,GO:0019752,GO:0032787,GO:0035383,GO:0035384,GO:0043436,GO:0044237,GO:0044248,GO:0044249,GO:0044281,GO:0044282,GO:0044710,GO:0044712,GO:0045733,GO:0046395,GO:0050218,GO:0051186,GO:0051188,GO:0071616,GO:0071704,GO:0072329,GO:1901575,GO:1901576	K01895	bactNOG[38]	08IQF@bactNOG,09SYY@bctoNOG,0PF5J@flaNOG,COG0365@NOG	I	Acetyl-coenzyme A synthetase
GLGIGIIO_14352	313603.FB2170_09726	1.3e-53	214.2	ACSA	GO:0003674,GO:0003824,GO:0003987,GO:0006082,GO:0006083,GO:0006084,GO:0006085,GO:0006637,GO:0006732,GO:0006793,GO:0008150,GO:0008152,GO:0009056,GO:0009058,GO:0009108,GO:0009987,GO:0016054,GO:0016405,GO:0016874,GO:0016877,GO:0016878,GO:0019427,GO:0019752,GO:0032787,GO:0035383,GO:0035384,GO:0043436,GO:0044237,GO:0044248,GO:0044249,GO:0044281,GO:0044282,GO:0044710,GO:0044712,GO:0045733,GO:0046395,GO:0050218,GO:0051186,GO:0051188,GO:0071616,GO:0071704,GO:0072329,GO:1901575,GO:1901576	K01895	bactNOG[38]	08IQF@bactNOG,09SYY@bctoNOG,0PF5J@flaNOG,COG0365@NOG	I	Acetyl-coenzyme A synthetase
GLGIGIIO_14353	313603.FB2170_09726	1e-64	251.1	ACSA	GO:0003674,GO:0003824,GO:0003987,GO:0006082,GO:0006083,GO:0006084,GO:0006085,GO:0006637,GO:0006732,GO:0006793,GO:0008150,GO:0008152,GO:0009056,GO:0009058,GO:0009108,GO:0009987,GO:0016054,GO:0016405,GO:0016874,GO:0016877,GO:0016878,GO:0019427,GO:0019752,GO:0032787,GO:0035383,GO:0035384,GO:0043436,GO:0044237,GO:0044248,GO:0044249,GO:0044281,GO:0044282,GO:0044710,GO:0044712,GO:0045733,GO:0046395,GO:0050218,GO:0051186,GO:0051188,GO:0071616,GO:0071704,GO:0072329,GO:1901575,GO:1901576	K01895	bactNOG[38]	08IQF@bactNOG,09SYY@bctoNOG,0PF5J@flaNOG,COG0365@NOG	I	Acetyl-coenzyme A synthetase
GLGIGIIO_14354	313603.FB2170_09726	1.3e-58	230.7	ACSA	GO:0003674,GO:0003824,GO:0003987,GO:0006082,GO:0006083,GO:0006084,GO:0006085,GO:0006637,GO:0006732,GO:0006793,GO:0008150,GO:0008152,GO:0009056,GO:0009058,GO:0009108,GO:0009987,GO:0016054,GO:0016405,GO:0016874,GO:0016877,GO:0016878,GO:0019427,GO:0019752,GO:0032787,GO:0035383,GO:0035384,GO:0043436,GO:0044237,GO:0044248,GO:0044249,GO:0044281,GO:0044282,GO:0044710,GO:0044712,GO:0045733,GO:0046395,GO:0050218,GO:0051186,GO:0051188,GO:0071616,GO:0071704,GO:0072329,GO:1901575,GO:1901576	K01895	bactNOG[38]	08IQF@bactNOG,09SYY@bctoNOG,0PF5J@flaNOG,COG0365@NOG	I	Acetyl-coenzyme A synthetase
GLGIGIIO_17105	467661.RKLH11_2805	5e-117	426	PRPE	GO:0003674,GO:0003824,GO:0006082,GO:0006629,GO:0006631,GO:0008150,GO:0008152,GO:0009056,GO:0009062,GO:0009987,GO:0016042,GO:0016054,GO:0016874,GO:0016877,GO:0016878,GO:0019541,GO:0019543,GO:0019626,GO:0019752,GO:0032787,GO:0043436,GO:0044237,GO:0044238,GO:0044242,GO:0044248,GO:0044255,GO:0044281,GO:0044282,GO:0044710,GO:0044712,GO:0046395,GO:0046459,GO:0071704,GO:0072329,GO:1901575	K01895,K01908	bactNOG[38]	02E9D@aproNOG,08IQF@bactNOG,172WM@proNOG,COG0365@NOG	I	AmP-dependent synthetase and ligase
GLGIGIIO_17106	862719.AZOLI_2214	3.9e-143	513.1	PRPE	GO:0003674,GO:0003824,GO:0006082,GO:0006629,GO:0006631,GO:0008150,GO:0008152,GO:0009056,GO:0009062,GO:0009987,GO:0016042,GO:0016054,GO:0016874,GO:0016877,GO:0016878,GO:0019541,GO:0019543,GO:0019626,GO:0019752,GO:0032787,GO:0043436,GO:0044237,GO:0044238,GO:0044242,GO:0044248,GO:0044255,GO:0044281,GO:0044282,GO:0044710,GO:0044712,GO:0046395,GO:0046459,GO:0071704,GO:0072329,GO:1901575	K01895,K01908	bactNOG[38]	02E9D@aproNOG,08IQF@bactNOG,172WM@proNOG,COG0365@NOG	I	AmP-dependent synthetase and ligase
GLGIGIIO_18953	986075.CathTA2_2857	1.2e-290	1003.8	ACSA		K01895	bactNOG[38]	054PU@bacNOG,08IQF@bactNOG,0P6BW@firmNOG,COG0365@NOG	I	synthetase
GLGIGIIO_20343	457427.SSOG_00965	1.2e-124	452.2			K01895	bactNOG[38]	00VX1@actNOG,07TPC@bactNOG,COG1042@NOG	I	CoA_binding
GLGIGIIO_21514	744980.TRICHSKD4_3167	7.1e-33	145.2	PRPE	GO:0003674,GO:0003824,GO:0006082,GO:0006629,GO:0006631,GO:0008150,GO:0008152,GO:0009056,GO:0009062,GO:0009987,GO:0016042,GO:0016054,GO:0016874,GO:0016877,GO:0016878,GO:0019541,GO:0019543,GO:0019626,GO:0019752,GO:0032787,GO:0043436,GO:0044237,GO:0044238,GO:0044242,GO:0044248,GO:0044255,GO:0044281,GO:0044282,GO:0044710,GO:0044712,GO:0046395,GO:0046459,GO:0071704,GO:0072329,GO:1901575	K01895,K01908	bactNOG[38]	02E9D@aproNOG,08IQF@bactNOG,172WM@proNOG,COG0365@NOG	I	AmP-dependent synthetase and ligase
GLGIGIIO_21515	504472.Slin_2043	3.2e-186	656.8	PRPE		K01895,K01908	bactNOG[38]	08IQF@bactNOG,09SZ0@bctoNOG,COG0365@NOG	Q	Pfam:DUF3448
GLGIGIIO_22276	1064539.AZOBR_160074	4.9e-42	176			K01895	NOG[107]	COG0365@NOG	I	Catalyzes the conversion of acetate into acetyl-CoA (AcCoA), an essential intermediate at the junction of anabolic and catabolic pathways. AcsA undergoes a two-step reaction. In the first half reaction, AcsA combines acetate with ATP to form acetyl-adenylate (AcAMP) intermediate. In the second half reaction, it can then transfer the acetyl group from AcAMP to the sulfhydryl group of CoA, forming the product AcCoA (By similarity)
GLGIGIIO_26826	765910.MarpuDRAFT_2214	5.9e-191	672.2	ACSA		K01895	bactNOG[38]	08IQF@bactNOG,0RAT4@gproNOG,172WM@proNOG,COG0365@NOG	I	Catalyzes the conversion of acetate into acetyl-CoA (AcCoA), an essential intermediate at the junction of anabolic and catabolic pathways. AcsA undergoes a two-step reaction. In the first half reaction, AcsA combines acetate with ATP to form acetyl-adenylate (AcAMP) intermediate. In the second half reaction, it can then transfer the acetyl group from AcAMP to the sulfhydryl group of CoA, forming the product AcCoA (By similarity)
GLGIGIIO_26827	377629.TERTU_0557	8.1e-57	224.9	ACSA		K01895	bactNOG[38]	08IQF@bactNOG,0RAT4@gproNOG,172WM@proNOG,COG0365@NOG	I	Catalyzes the conversion of acetate into acetyl-CoA (AcCoA), an essential intermediate at the junction of anabolic and catabolic pathways. AcsA undergoes a two-step reaction. In the first half reaction, AcsA combines acetate with ATP to form acetyl-adenylate (AcAMP) intermediate. In the second half reaction, it can then transfer the acetyl group from AcAMP to the sulfhydryl group of CoA, forming the product AcCoA (By similarity)
GLGIGIIO_29342	986075.CathTA2_1867	1.5e-29	133.7			K01895	bactNOG[38]	08IQF@bactNOG,COG0365@NOG	I	Catalyzes the conversion of acetate into acetyl-CoA (AcCoA), an essential intermediate at the junction of anabolic and catabolic pathways. AcsA undergoes a two-step reaction. In the first half reaction, AcsA combines acetate with ATP to form acetyl-adenylate (AcAMP) intermediate. In the second half reaction, it can then transfer the acetyl group from AcAMP to the sulfhydryl group of CoA, forming the product AcCoA (By similarity)
GLGIGIIO_29343	986075.CathTA2_1867	8.2e-98	361.7			K01895	bactNOG[38]	08IQF@bactNOG,COG0365@NOG	I	Catalyzes the conversion of acetate into acetyl-CoA (AcCoA), an essential intermediate at the junction of anabolic and catabolic pathways. AcsA undergoes a two-step reaction. In the first half reaction, AcsA combines acetate with ATP to form acetyl-adenylate (AcAMP) intermediate. In the second half reaction, it can then transfer the acetyl group from AcAMP to the sulfhydryl group of CoA, forming the product AcCoA (By similarity)
GLGIGIIO_29344	986075.CathTA2_1867	5.2e-40	168.7			K01895	bactNOG[38]	08IQF@bactNOG,COG0365@NOG	I	Catalyzes the conversion of acetate into acetyl-CoA (AcCoA), an essential intermediate at the junction of anabolic and catabolic pathways. AcsA undergoes a two-step reaction. In the first half reaction, AcsA combines acetate with ATP to form acetyl-adenylate (AcAMP) intermediate. In the second half reaction, it can then transfer the acetyl group from AcAMP to the sulfhydryl group of CoA, forming the product AcCoA (By similarity)
GLGIGIIO_29345	986075.CathTA2_1867	1.2e-33	147.5			K01895	bactNOG[38]	08IQF@bactNOG,COG0365@NOG	I	Catalyzes the conversion of acetate into acetyl-CoA (AcCoA), an essential intermediate at the junction of anabolic and catabolic pathways. AcsA undergoes a two-step reaction. In the first half reaction, AcsA combines acetate with ATP to form acetyl-adenylate (AcAMP) intermediate. In the second half reaction, it can then transfer the acetyl group from AcAMP to the sulfhydryl group of CoA, forming the product AcCoA (By similarity)
GLGIGIIO_29346	439292.Bsel_2054	1.3e-10	71.2	ACSA		K01895	NOG[107]	COG0365@NOG	I	Catalyzes the conversion of acetate into acetyl-CoA (AcCoA), an essential intermediate at the junction of anabolic and catabolic pathways. AcsA undergoes a two-step reaction. In the first half reaction, AcsA combines acetate with ATP to form acetyl-adenylate (AcAMP) intermediate. In the second half reaction, it can then transfer the acetyl group from AcAMP to the sulfhydryl group of CoA, forming the product AcCoA (By similarity)
GLGIGIIO_30471	96561.Dole_1247	7.2e-14	81.6	ACSA1	GO:0003674,GO:0003824,GO:0003987,GO:0006082,GO:0006083,GO:0006084,GO:0006085,GO:0006637,GO:0006732,GO:0006793,GO:0008150,GO:0008152,GO:0009058,GO:0009108,GO:0009987,GO:0016405,GO:0016874,GO:0016877,GO:0016878,GO:0019427,GO:0019752,GO:0032787,GO:0035383,GO:0035384,GO:0043436,GO:0044237,GO:0044249,GO:0044281,GO:0044710,GO:0051186,GO:0051188,GO:0071616,GO:0071704,GO:1901576	K01895,K01907	bactNOG[38]	08IQF@bactNOG,172WV@proNOG,COG0365@NOG	Q	acetoacetyl-CoA synthetase
GLGIGIIO_30472	555088.DealDRAFT_2381	1.4e-41	174.5	ACSA		K01895,K01907	bactNOG[38]	08IQF@bactNOG,0F757@cloNOG,0P6BW@firmNOG,COG0365@NOG	Q	Acetoacetyl-CoA synthase
GLGIGIIO_30473	555088.DealDRAFT_2381	2.4e-120	437.2	ACSA		K01895,K01907	bactNOG[38]	08IQF@bactNOG,0F757@cloNOG,0P6BW@firmNOG,COG0365@NOG	Q	Acetoacetyl-CoA synthase
GLGIGIIO_31267	765910.MarpuDRAFT_0794	8.3e-147	525.4	PRPE	GO:0003674,GO:0003824,GO:0006082,GO:0006629,GO:0006631,GO:0008150,GO:0008152,GO:0009056,GO:0009062,GO:0009987,GO:0016042,GO:0016054,GO:0016874,GO:0016877,GO:0016878,GO:0019541,GO:0019543,GO:0019626,GO:0019752,GO:0032787,GO:0043436,GO:0044237,GO:0044238,GO:0044242,GO:0044248,GO:0044255,GO:0044281,GO:0044282,GO:0044710,GO:0044712,GO:0046395,GO:0046459,GO:0071704,GO:0072329,GO:1901575	K01895,K01908	bactNOG[38]	08IQF@bactNOG,0RAT5@gproNOG,172WM@proNOG,COG0365@NOG	I	synthetase
GLGIGIIO_31740	402881.Plav_1331	2.5e-241	840.1	ACSA	GO:0003674,GO:0003824,GO:0003987,GO:0006082,GO:0006083,GO:0006084,GO:0006085,GO:0006637,GO:0006732,GO:0006793,GO:0008150,GO:0008152,GO:0009056,GO:0009058,GO:0009108,GO:0009987,GO:0016054,GO:0016405,GO:0016874,GO:0016877,GO:0016878,GO:0019427,GO:0019752,GO:0032787,GO:0035383,GO:0035384,GO:0043436,GO:0044237,GO:0044248,GO:0044249,GO:0044281,GO:0044282,GO:0044710,GO:0044712,GO:0045733,GO:0046395,GO:0050218,GO:0051186,GO:0051188,GO:0071616,GO:0071704,GO:0072329,GO:1901575,GO:1901576	K01895	bactNOG[38]	02E9E@aproNOG,08IQF@bactNOG,172WM@proNOG,COG0365@NOG	I	Catalyzes the conversion of acetate into acetyl-CoA (AcCoA), an essential intermediate at the junction of anabolic and catabolic pathways. AcsA undergoes a two-step reaction. In the first half reaction, AcsA combines acetate with ATP to form acetyl-adenylate (AcAMP) intermediate. In the second half reaction, it can then transfer the acetyl group from AcAMP to the sulfhydryl group of CoA, forming the product AcCoA (By similarity)
GLGIGIIO_32180	743525.TSC_c07450	9.6e-64	248.8	ACSA		K01895	bactNOG[38]	08IQF@bactNOG,0GAGN@deiNOG,COG0365@NOG	I	Catalyzes the conversion of acetate into acetyl-CoA (AcCoA), an essential intermediate at the junction of anabolic and catabolic pathways. AcsA undergoes a two-step reaction. In the first half reaction, AcsA combines acetate with ATP to form acetyl-adenylate (AcAMP) intermediate. In the second half reaction, it can then transfer the acetyl group from AcAMP to the sulfhydryl group of CoA, forming the product AcCoA (By similarity)
GLGIGIIO_32181	479434.Sthe_2025	1.8e-101	374.4	PRPE	GO:0003674,GO:0003824,GO:0006082,GO:0006629,GO:0006631,GO:0008150,GO:0008152,GO:0009056,GO:0009062,GO:0009987,GO:0016042,GO:0016054,GO:0016874,GO:0016877,GO:0016878,GO:0019541,GO:0019543,GO:0019626,GO:0019752,GO:0032787,GO:0043436,GO:0044237,GO:0044238,GO:0044242,GO:0044248,GO:0044255,GO:0044281,GO:0044282,GO:0044710,GO:0044712,GO:0046395,GO:0046459,GO:0050218,GO:0071704,GO:0072329,GO:1901575	K01895,K01908	bactNOG[38]	08IQF@bactNOG,COG0365@NOG	I	Catalyzes the conversion of acetate into acetyl-CoA (AcCoA), an essential intermediate at the junction of anabolic and catabolic pathways. AcsA undergoes a two-step reaction. In the first half reaction, AcsA combines acetate with ATP to form acetyl-adenylate (AcAMP) intermediate. In the second half reaction, it can then transfer the acetyl group from AcAMP to the sulfhydryl group of CoA, forming the product AcCoA (By similarity)
GLGIGIIO_32182	933801.Ahos_1005	1.9e-13	79.7	ACSA		K01895	arNOG[11]	0FB8Y@creNOG,COG0365@NOG,arCOG04201@arNOG	I	Acetyl-CoA synthetase
GLGIGIIO_37865	760568.Desku_0178	2.2e-31	140.2	ACSA		K01895,K01907	bactNOG[38]	08IQF@bactNOG,0F757@cloNOG,0P6BW@firmNOG,COG0365@NOG	Q	Acetoacetyl-CoA synthase
GLGIGIIO_37866	439235.Dalk_3789	4.5e-194	682.9	ACSA1	GO:0003674,GO:0003824,GO:0003987,GO:0006082,GO:0006083,GO:0006084,GO:0006085,GO:0006637,GO:0006732,GO:0006793,GO:0008150,GO:0008152,GO:0009058,GO:0009108,GO:0009987,GO:0016405,GO:0016874,GO:0016877,GO:0016878,GO:0019427,GO:0019752,GO:0032787,GO:0035383,GO:0035384,GO:0043436,GO:0044237,GO:0044249,GO:0044281,GO:0044710,GO:0051186,GO:0051188,GO:0071616,GO:0071704,GO:1901576	K01895,K01907	bactNOG[38]	08IQF@bactNOG,0GSZF@delNOG,0HSCT@dproNOG,172WV@proNOG,COG0365@NOG	Q	Acetoacetyl-CoA synthase
GLGIGIIO_42956	76869.PputGB1_2182	1.3e-75	288.9			K01895	bactNOG[38]	07TPC@bactNOG,16UKS@proNOG,COG1042@NOG	C	CoA_binding
GLGIGIIO_43285	79929.MTBMA_c01900	3.9e-65	253.1	ACSA		K01895	arNOG[11]	0KRI7@eurNOG,0WSG9@metNOG,COG0365@NOG,arCOG01529@arNOG	I	acetate CoA ligase (EC 6.2.1.1)
GLGIGIIO_45689	868131.MSWAN_1837	3.5e-94	350.1	ACSA		K01895	arNOG[11]	0KRI7@eurNOG,0WSG9@metNOG,COG0365@NOG,arCOG01529@arNOG	I	acetate CoA ligase (EC 6.2.1.1)
GLGIGIIO_46238	1051646.VITU9109_13287	4.5e-62	242.3	ACSA	GO:0003674,GO:0003824,GO:0003987,GO:0006082,GO:0006083,GO:0006084,GO:0006085,GO:0006637,GO:0006732,GO:0006793,GO:0008150,GO:0008152,GO:0009056,GO:0009058,GO:0009108,GO:0009987,GO:0016054,GO:0016405,GO:0016874,GO:0016877,GO:0016878,GO:0019427,GO:0019752,GO:0032787,GO:0035383,GO:0035384,GO:0043436,GO:0044237,GO:0044248,GO:0044249,GO:0044281,GO:0044282,GO:0044710,GO:0044712,GO:0045733,GO:0046395,GO:0050218,GO:0051186,GO:0051188,GO:0071616,GO:0071704,GO:0072329,GO:1901575,GO:1901576	K01895	bactNOG[38]	08IQF@bactNOG,0RAT4@gproNOG,172WM@proNOG,COG0365@NOG	I	Catalyzes the conversion of acetate into acetyl-CoA (AcCoA), an essential intermediate at the junction of anabolic and catabolic pathways. AcsA undergoes a two-step reaction. In the first half reaction, AcsA combines acetate with ATP to form acetyl-adenylate (AcAMP) intermediate. In the second half reaction, it can then transfer the acetyl group from AcAMP to the sulfhydryl group of CoA, forming the product AcCoA (By similarity)
GLGIGIIO_48197	694429.Pyrfu_0975	3.4e-116	423.3	ACSA		K01895	arNOG[11]	0FB8Y@creNOG,COG0365@NOG,arCOG04201@arNOG	I	Acetyl-CoA synthetase
GLGIGIIO_48198	335543.Sfum_3454	2.9e-51	206.5	ACS		K01895	bactNOG[38]	08IQF@bactNOG,0GSZB@delNOG,0HSCP@dproNOG,172WM@proNOG,COG0365@NOG	I	Catalyzes the conversion of acetate into acetyl-CoA (AcCoA), an essential intermediate at the junction of anabolic and catabolic pathways. AcsA undergoes a two-step reaction. In the first half reaction, AcsA combines acetate with ATP to form acetyl-adenylate (AcAMP) intermediate. In the second half reaction, it can then transfer the acetyl group from AcAMP to the sulfhydryl group of CoA, forming the product AcCoA (By similarity)
GLGIGIIO_50849	224325.AF0975	9.5e-18	94.4	ACS1		K01895	arNOG[11]	0KSJ6@eurNOG,COG0365@NOG,arCOG01529@arNOG	I	synthetase
GLGIGIIO_50850	224325.AF0975	2.7e-55	219.9	ACS1		K01895	arNOG[11]	0KSJ6@eurNOG,COG0365@NOG,arCOG01529@arNOG	I	synthetase
GLGIGIIO_50851	224325.AF0975	6.6e-29	131.7	ACS1		K01895	arNOG[11]	0KSJ6@eurNOG,COG0365@NOG,arCOG01529@arNOG	I	synthetase
GLGIGIIO_50852	224325.AF0975	1.5e-53	214.5	ACS1		K01895	arNOG[11]	0KSJ6@eurNOG,COG0365@NOG,arCOG01529@arNOG	I	synthetase
GLGIGIIO_51345	406124.Bm3-1_010100012321	2e-13	79.3	ACSA	GO:0003674,GO:0003824,GO:0008150,GO:0008152	K01895,K01896	bactNOG[38]	08IQF@bactNOG,COG0365@NOG	I	Catalyzes the conversion of acetate into acetyl-CoA (AcCoA), an essential intermediate at the junction of anabolic and catabolic pathways. AcsA undergoes a two-step reaction. In the first half reaction, AcsA combines acetate with ATP to form acetyl-adenylate (AcAMP) intermediate. In the second half reaction, it can then transfer the acetyl group from AcAMP to the sulfhydryl group of CoA, forming the product AcCoA (By similarity)
GLGIGIIO_53206	429009.Adeg_1852	1e-25	120.9	ACSA	GO:0003674,GO:0003824,GO:0003987,GO:0005575,GO:0005618,GO:0005623,GO:0005886,GO:0006082,GO:0006083,GO:0006084,GO:0006085,GO:0006637,GO:0006732,GO:0006793,GO:0008150,GO:0008152,GO:0009058,GO:0009108,GO:0009987,GO:0016020,GO:0016405,GO:0016874,GO:0016877,GO:0016878,GO:0019427,GO:0019752,GO:0030312,GO:0032787,GO:0035383,GO:0035384,GO:0043436,GO:0044237,GO:0044249,GO:0044281,GO:0044464,GO:0044710,GO:0051186,GO:0051188,GO:0071616,GO:0071704,GO:0071944,GO:1901576	K01895	bactNOG[38]	08IQF@bactNOG,0F754@cloNOG,0P6BW@firmNOG,COG0365@NOG	I	Catalyzes the conversion of acetate into acetyl-CoA (AcCoA), an essential intermediate at the junction of anabolic and catabolic pathways. AcsA undergoes a two-step reaction. In the first half reaction, AcsA combines acetate with ATP to form acetyl-adenylate (AcAMP) intermediate. In the second half reaction, it can then transfer the acetyl group from AcAMP to the sulfhydryl group of CoA, forming the product AcCoA (By similarity)
GLGIGIIO_55418	338187.VIBHAR_02393	2.2e-62	243.4	PRPE	GO:0003674,GO:0003824,GO:0006082,GO:0006629,GO:0006631,GO:0008150,GO:0008152,GO:0009056,GO:0009062,GO:0009987,GO:0016042,GO:0016054,GO:0016874,GO:0016877,GO:0016878,GO:0019541,GO:0019543,GO:0019626,GO:0019752,GO:0032787,GO:0043436,GO:0044237,GO:0044238,GO:0044242,GO:0044248,GO:0044255,GO:0044281,GO:0044282,GO:0044710,GO:0044712,GO:0046395,GO:0046459,GO:0071704,GO:0072329,GO:1901575	K01895,K01908	bactNOG[38]	08IQF@bactNOG,0RAT5@gproNOG,172WM@proNOG,COG0365@NOG	I	synthetase
GLGIGIIO_56906	575788.VS_1347	7e-97	358.6	PRPE	GO:0003674,GO:0003824,GO:0006082,GO:0006629,GO:0006631,GO:0008150,GO:0008152,GO:0009056,GO:0009062,GO:0009987,GO:0016042,GO:0016054,GO:0016874,GO:0016877,GO:0016878,GO:0019541,GO:0019543,GO:0019626,GO:0019752,GO:0032787,GO:0043436,GO:0044237,GO:0044238,GO:0044242,GO:0044248,GO:0044255,GO:0044281,GO:0044282,GO:0044710,GO:0044712,GO:0046395,GO:0046459,GO:0071704,GO:0072329,GO:1901575	K01895,K01908	bactNOG[38]	08IQF@bactNOG,0RAT5@gproNOG,172WM@proNOG,COG0365@NOG	I	synthetase
GLGIGIIO_56907	945543.VIBR0546_13237	3.7e-51	206.1	PRPE	GO:0003674,GO:0003824,GO:0006082,GO:0006629,GO:0006631,GO:0008150,GO:0008152,GO:0009056,GO:0009062,GO:0009987,GO:0016042,GO:0016054,GO:0016874,GO:0016877,GO:0016878,GO:0019541,GO:0019543,GO:0019626,GO:0019752,GO:0032787,GO:0043436,GO:0044237,GO:0044238,GO:0044242,GO:0044248,GO:0044255,GO:0044281,GO:0044282,GO:0044710,GO:0044712,GO:0046395,GO:0046459,GO:0071704,GO:0072329,GO:1901575	K01895,K01908	bactNOG[38]	08IQF@bactNOG,0RAT5@gproNOG,172WM@proNOG,COG0365@NOG	I	synthetase
GLGIGIIO_58553	746360.PFWH6_4544	8.1e-17	91.3	ACSA	GO:0003674,GO:0003824,GO:0003987,GO:0006082,GO:0006083,GO:0006084,GO:0006085,GO:0006637,GO:0006732,GO:0006793,GO:0008150,GO:0008152,GO:0009056,GO:0009058,GO:0009108,GO:0009987,GO:0016054,GO:0016405,GO:0016874,GO:0016877,GO:0016878,GO:0019427,GO:0019752,GO:0032787,GO:0035383,GO:0035384,GO:0043436,GO:0044237,GO:0044248,GO:0044249,GO:0044281,GO:0044282,GO:0044710,GO:0044712,GO:0045733,GO:0046395,GO:0050218,GO:0051186,GO:0051188,GO:0071616,GO:0071704,GO:0072329,GO:1901575,GO:1901576	K01895	bactNOG[38]	08IQF@bactNOG,0RAT4@gproNOG,172WM@proNOG,COG0365@NOG	I	Catalyzes the conversion of acetate into acetyl-CoA (AcCoA), an essential intermediate at the junction of anabolic and catabolic pathways. AcsA undergoes a two-step reaction. In the first half reaction, AcsA combines acetate with ATP to form acetyl-adenylate (AcAMP) intermediate. In the second half reaction, it can then transfer the acetyl group from AcAMP to the sulfhydryl group of CoA, forming the product AcCoA (By similarity)
GLGIGIIO_60510	876044.IMCC3088_1303	7.7e-30	134.8	ACSA		K01895	bactNOG[38]	08IQF@bactNOG,0RAT4@gproNOG,172WM@proNOG,COG0365@NOG	I	Catalyzes the conversion of acetate into acetyl-CoA (AcCoA), an essential intermediate at the junction of anabolic and catabolic pathways. AcsA undergoes a two-step reaction. In the first half reaction, AcsA combines acetate with ATP to form acetyl-adenylate (AcAMP) intermediate. In the second half reaction, it can then transfer the acetyl group from AcAMP to the sulfhydryl group of CoA, forming the product AcCoA (By similarity)
GLGIGIIO_61637	1002672.SAR11G3_00377	2.1e-39	167.5	ACSA	GO:0003674,GO:0003824,GO:0003987,GO:0006082,GO:0006083,GO:0006084,GO:0006085,GO:0006637,GO:0006732,GO:0006793,GO:0008150,GO:0008152,GO:0009056,GO:0009058,GO:0009108,GO:0009987,GO:0016054,GO:0016405,GO:0016874,GO:0016877,GO:0016878,GO:0019427,GO:0019752,GO:0032787,GO:0035383,GO:0035384,GO:0043436,GO:0044237,GO:0044248,GO:0044249,GO:0044281,GO:0044282,GO:0044710,GO:0044712,GO:0045733,GO:0046395,GO:0050218,GO:0051186,GO:0051188,GO:0071616,GO:0071704,GO:0072329,GO:1901575,GO:1901576	K01895	bactNOG[38]	02E9E@aproNOG,08IQF@bactNOG,172WM@proNOG,COG0365@NOG	I	Catalyzes the conversion of acetate into acetyl-CoA (AcCoA), an essential intermediate at the junction of anabolic and catabolic pathways. AcsA undergoes a two-step reaction. In the first half reaction, AcsA combines acetate with ATP to form acetyl-adenylate (AcAMP) intermediate. In the second half reaction, it can then transfer the acetyl group from AcAMP to the sulfhydryl group of CoA, forming the product AcCoA (By similarity)
GLGIGIIO_61638	395963.Bind_0053	7.9e-12	74.3	ACSA	GO:0003674,GO:0003824,GO:0003987,GO:0006082,GO:0006083,GO:0006084,GO:0006085,GO:0006637,GO:0006732,GO:0006793,GO:0008150,GO:0008152,GO:0009056,GO:0009058,GO:0009108,GO:0009987,GO:0016054,GO:0016405,GO:0016874,GO:0016877,GO:0016878,GO:0019427,GO:0019752,GO:0032787,GO:0035383,GO:0035384,GO:0043436,GO:0044237,GO:0044248,GO:0044249,GO:0044281,GO:0044282,GO:0044710,GO:0044712,GO:0045733,GO:0046395,GO:0050218,GO:0051186,GO:0051188,GO:0071616,GO:0071704,GO:0072329,GO:1901575,GO:1901576	K01895	bactNOG[38]	02E9E@aproNOG,08IQF@bactNOG,172WM@proNOG,COG0365@NOG	I	Catalyzes the conversion of acetate into acetyl-CoA (AcCoA), an essential intermediate at the junction of anabolic and catabolic pathways. AcsA undergoes a two-step reaction. In the first half reaction, AcsA combines acetate with ATP to form acetyl-adenylate (AcAMP) intermediate. In the second half reaction, it can then transfer the acetyl group from AcAMP to the sulfhydryl group of CoA, forming the product AcCoA (By similarity)
GLGIGIIO_62224	349307.Mthe_1195	9.2e-26	121.3	ACSA		K01895	arNOG[11]	0KRI7@eurNOG,0WKAT@methaNOG,COG0365@NOG,arCOG01529@arNOG	I	Catalyzes the conversion of acetate into acetyl-CoA (AcCoA), an essential intermediate at the junction of anabolic and catabolic pathways. AcsA undergoes a two-step reaction. In the first half reaction, AcsA combines acetate with ATP to form acetyl-adenylate (AcAMP) intermediate. In the second half reaction, it can then transfer the acetyl group from AcAMP to the sulfhydryl group of CoA, forming the product AcCoA (By similarity)
GLGIGIIO_62225	477974.Daud_1572	1e-12	77.8	ACSA	GO:0003674,GO:0003824,GO:0003987,GO:0005575,GO:0005618,GO:0005623,GO:0005886,GO:0006082,GO:0006083,GO:0006084,GO:0006085,GO:0006637,GO:0006732,GO:0006793,GO:0008150,GO:0008152,GO:0009058,GO:0009108,GO:0009987,GO:0016020,GO:0016405,GO:0016874,GO:0016877,GO:0016878,GO:0019427,GO:0019752,GO:0030312,GO:0032787,GO:0035383,GO:0035384,GO:0043436,GO:0044237,GO:0044249,GO:0044281,GO:0044464,GO:0044710,GO:0051186,GO:0051188,GO:0071616,GO:0071704,GO:0071944,GO:1901576	K01895	bactNOG[38]	08IQF@bactNOG,0F754@cloNOG,0P6BW@firmNOG,COG0365@NOG	I	Catalyzes the conversion of acetate into acetyl-CoA (AcCoA), an essential intermediate at the junction of anabolic and catabolic pathways. AcsA undergoes a two-step reaction. In the first half reaction, AcsA combines acetate with ATP to form acetyl-adenylate (AcAMP) intermediate. In the second half reaction, it can then transfer the acetyl group from AcAMP to the sulfhydryl group of CoA, forming the product AcCoA (By similarity)
GLGIGIIO_62993	96561.Dole_1610	1.3e-76	291.6	ACSA1	GO:0003674,GO:0003824,GO:0003987,GO:0006082,GO:0006083,GO:0006084,GO:0006085,GO:0006637,GO:0006732,GO:0006793,GO:0008150,GO:0008152,GO:0009058,GO:0009108,GO:0009987,GO:0016405,GO:0016874,GO:0016877,GO:0016878,GO:0019427,GO:0019752,GO:0032787,GO:0035383,GO:0035384,GO:0043436,GO:0044237,GO:0044249,GO:0044281,GO:0044710,GO:0051186,GO:0051188,GO:0071616,GO:0071704,GO:1901576	K01895,K01907	bactNOG[38]	08IQF@bactNOG,0GSZF@delNOG,0HSCT@dproNOG,172WV@proNOG,COG0365@NOG	Q	Acetoacetyl-CoA synthase
GLGIGIIO_64862	487797.Flav3CDRAFT_0346	5.1e-19	98.2	ACSA	GO:0003674,GO:0003824,GO:0003987,GO:0006082,GO:0006083,GO:0006084,GO:0006085,GO:0006637,GO:0006732,GO:0006793,GO:0008150,GO:0008152,GO:0009056,GO:0009058,GO:0009108,GO:0009987,GO:0016054,GO:0016405,GO:0016874,GO:0016877,GO:0016878,GO:0019427,GO:0019752,GO:0032787,GO:0035383,GO:0035384,GO:0043436,GO:0044237,GO:0044248,GO:0044249,GO:0044281,GO:0044282,GO:0044710,GO:0044712,GO:0045733,GO:0046395,GO:0050218,GO:0051186,GO:0051188,GO:0071616,GO:0071704,GO:0072329,GO:1901575,GO:1901576	K01895	bactNOG[38]	08IQF@bactNOG,09SYY@bctoNOG,0PF5J@flaNOG,COG0365@NOG	I	Acetyl-coenzyme A synthetase
GLGIGIIO_65647	1042163.BRLA_c27750	2.9e-57	227.3			K01895,K04784,K12240,K15661	bactNOG[38]	04T7Y@bacNOG,05CEY@bactNOG,0NE8Z@firmNOG,COG1020@NOG	Q	Phosphopantetheine attachment site
GLGIGIIO_67975	862719.AZOLI_2214	1.4e-51	208	PRPE	GO:0003674,GO:0003824,GO:0006082,GO:0006629,GO:0006631,GO:0008150,GO:0008152,GO:0009056,GO:0009062,GO:0009987,GO:0016042,GO:0016054,GO:0016874,GO:0016877,GO:0016878,GO:0019541,GO:0019543,GO:0019626,GO:0019752,GO:0032787,GO:0043436,GO:0044237,GO:0044238,GO:0044242,GO:0044248,GO:0044255,GO:0044281,GO:0044282,GO:0044710,GO:0044712,GO:0046395,GO:0046459,GO:0071704,GO:0072329,GO:1901575	K01895,K01908	bactNOG[38]	02E9D@aproNOG,08IQF@bactNOG,172WM@proNOG,COG0365@NOG	I	AmP-dependent synthetase and ligase
GLGIGIIO_68290	6239.C36A4.9a.1	2.2e-17	93.2		GO:0008150,GO:0010876,GO:0019915,GO:0033036,GO:0051179	K01895	nemNOG[3]	09TRN@biNOG,0EFUW@chrNOG,0V4QZ@meNOG,0XBNY@nemNOG,12NC2@opiNOG,18G94@rhaNOG,COG0365@NOG,KOG1175@euNOG	I	Pfam:DUF3448
GLGIGIIO_68638	335543.Sfum_3454	1.4e-34	151	ACS		K01895	bactNOG[38]	08IQF@bactNOG,0GSZB@delNOG,0HSCP@dproNOG,172WM@proNOG,COG0365@NOG	I	Catalyzes the conversion of acetate into acetyl-CoA (AcCoA), an essential intermediate at the junction of anabolic and catabolic pathways. AcsA undergoes a two-step reaction. In the first half reaction, AcsA combines acetate with ATP to form acetyl-adenylate (AcAMP) intermediate. In the second half reaction, it can then transfer the acetyl group from AcAMP to the sulfhydryl group of CoA, forming the product AcCoA (By similarity)
GLGIGIIO_70541	582402.Hbal_1679	1.4e-90	337.8	ACSA	GO:0003674,GO:0003824,GO:0003987,GO:0006082,GO:0006083,GO:0006084,GO:0006085,GO:0006637,GO:0006732,GO:0006793,GO:0008150,GO:0008152,GO:0009056,GO:0009058,GO:0009108,GO:0009987,GO:0016054,GO:0016405,GO:0016874,GO:0016877,GO:0016878,GO:0019427,GO:0019752,GO:0032787,GO:0035383,GO:0035384,GO:0043436,GO:0044237,GO:0044248,GO:0044249,GO:0044281,GO:0044282,GO:0044710,GO:0044712,GO:0045733,GO:0046395,GO:0050218,GO:0051186,GO:0051188,GO:0071616,GO:0071704,GO:0072329,GO:1901575,GO:1901576	K01895	bactNOG[38]	02E9E@aproNOG,08IQF@bactNOG,172WM@proNOG,COG0365@NOG	I	Catalyzes the conversion of acetate into acetyl-CoA (AcCoA), an essential intermediate at the junction of anabolic and catabolic pathways. AcsA undergoes a two-step reaction. In the first half reaction, AcsA combines acetate with ATP to form acetyl-adenylate (AcAMP) intermediate. In the second half reaction, it can then transfer the acetyl group from AcAMP to the sulfhydryl group of CoA, forming the product AcCoA (By similarity)
GLGIGIIO_73226	391591.VSAK1_13543	2e-104	383.6	ACSA	GO:0003674,GO:0003824,GO:0003987,GO:0006082,GO:0006083,GO:0006084,GO:0006085,GO:0006637,GO:0006732,GO:0006793,GO:0008150,GO:0008152,GO:0009056,GO:0009058,GO:0009108,GO:0009987,GO:0016054,GO:0016405,GO:0016874,GO:0016877,GO:0016878,GO:0019427,GO:0019752,GO:0032787,GO:0035383,GO:0035384,GO:0043436,GO:0044237,GO:0044248,GO:0044249,GO:0044281,GO:0044282,GO:0044710,GO:0044712,GO:0045733,GO:0046395,GO:0050218,GO:0051186,GO:0051188,GO:0071616,GO:0071704,GO:0072329,GO:1901575,GO:1901576	K01895	bactNOG[38]	08IQF@bactNOG,0RAT4@gproNOG,172WM@proNOG,COG0365@NOG	I	Catalyzes the conversion of acetate into acetyl-CoA (AcCoA), an essential intermediate at the junction of anabolic and catabolic pathways. AcsA undergoes a two-step reaction. In the first half reaction, AcsA combines acetate with ATP to form acetyl-adenylate (AcAMP) intermediate. In the second half reaction, it can then transfer the acetyl group from AcAMP to the sulfhydryl group of CoA, forming the product AcCoA (By similarity)
GLGIGIIO_74050	694429.Pyrfu_0975	1.3e-32	144.1	ACSA		K01895	arNOG[11]	0FB8Y@creNOG,COG0365@NOG,arCOG04201@arNOG	I	Acetyl-CoA synthetase
GLGIGIIO_74051	224325.AF2389-N	2.1e-16	89.4	ACSA		K01895	arNOG[11]	02GZG@arcNOG,0KRI7@eurNOG,COG0365@NOG,arCOG01529@arNOG	I	Catalyzes the conversion of acetate into acetyl-CoA (AcCoA), an essential intermediate at the junction of anabolic and catabolic pathways. AcsA undergoes a two-step reaction. In the first half reaction, AcsA combines acetate with ATP to form acetyl-adenylate (AcAMP) intermediate. In the second half reaction, it can then transfer the acetyl group from AcAMP to the sulfhydryl group of CoA, forming the product AcCoA (By similarity)
GLGIGIIO_75277	50743.SCB49_11052	3.3e-37	159.1	ACSA	GO:0003674,GO:0003824,GO:0003987,GO:0006082,GO:0006083,GO:0006084,GO:0006085,GO:0006637,GO:0006732,GO:0006793,GO:0008150,GO:0008152,GO:0009056,GO:0009058,GO:0009108,GO:0009987,GO:0016054,GO:0016405,GO:0016874,GO:0016877,GO:0016878,GO:0019427,GO:0019752,GO:0032787,GO:0035383,GO:0035384,GO:0043436,GO:0044237,GO:0044248,GO:0044249,GO:0044281,GO:0044282,GO:0044710,GO:0044712,GO:0045733,GO:0046395,GO:0050218,GO:0051186,GO:0051188,GO:0071616,GO:0071704,GO:0072329,GO:1901575,GO:1901576	K01895	bactNOG[38]	08IQF@bactNOG,09SYY@bctoNOG,COG0365@NOG	I	Acetyl-coenzyme A synthetase
GLGIGIIO_75504	227377.CBU_0766	1.5e-32	144.1	ACSA1	GO:0003674,GO:0003824,GO:0003987,GO:0006082,GO:0006083,GO:0006084,GO:0006085,GO:0006637,GO:0006732,GO:0006793,GO:0008150,GO:0008152,GO:0009058,GO:0009108,GO:0009987,GO:0016405,GO:0016874,GO:0016877,GO:0016878,GO:0019427,GO:0019752,GO:0032787,GO:0035383,GO:0035384,GO:0043436,GO:0044237,GO:0044249,GO:0044281,GO:0044710,GO:0051186,GO:0051188,GO:0071616,GO:0071704,GO:1901576	K01895,K01907	bactNOG[38]	08IQF@bactNOG,0RATA@gproNOG,172WV@proNOG,COG0365@NOG	Q	acetoacetyl-CoA synthetase
GLGIGIIO_75531	765698.Mesci_2424	1.6e-29	134.4	ACSA1	GO:0003674,GO:0003824,GO:0003987,GO:0006082,GO:0006083,GO:0006084,GO:0006085,GO:0006637,GO:0006732,GO:0006793,GO:0008150,GO:0008152,GO:0009058,GO:0009108,GO:0009987,GO:0016405,GO:0016874,GO:0016877,GO:0016878,GO:0019427,GO:0019752,GO:0032787,GO:0035383,GO:0035384,GO:0043436,GO:0044237,GO:0044249,GO:0044281,GO:0044710,GO:0051186,GO:0051188,GO:0071616,GO:0071704,GO:1901576	K01895,K01907	bactNOG[38]	02E9P@aproNOG,08IQF@bactNOG,172WV@proNOG,COG0365@NOG	Q	acetoacetyl-coA
GLGIGIIO_79099	76114.ebA4666	1.8e-44	184.1	ACSA1	GO:0003674,GO:0003824,GO:0003987,GO:0006082,GO:0006083,GO:0006084,GO:0006085,GO:0006637,GO:0006732,GO:0006793,GO:0008150,GO:0008152,GO:0009058,GO:0009108,GO:0009987,GO:0016405,GO:0016874,GO:0016877,GO:0016878,GO:0019427,GO:0019752,GO:0032787,GO:0035383,GO:0035384,GO:0043436,GO:0044237,GO:0044249,GO:0044281,GO:0044710,GO:0051186,GO:0051188,GO:0071616,GO:0071704,GO:1901576	K01895,K01907	bactNOG[38]	08IQF@bactNOG,0BRJY@bproNOG,172WV@proNOG,COG0365@NOG	I	Acetoacetyl-CoA synthase
GLGIGIIO_79104	207954.MED92_10499	4.3e-16	88.2	PRPE	GO:0003674,GO:0003824,GO:0006082,GO:0006629,GO:0006631,GO:0008150,GO:0008152,GO:0009056,GO:0009062,GO:0009987,GO:0016042,GO:0016054,GO:0016874,GO:0016877,GO:0016878,GO:0019541,GO:0019543,GO:0019626,GO:0019752,GO:0032787,GO:0043436,GO:0044237,GO:0044238,GO:0044242,GO:0044248,GO:0044255,GO:0044281,GO:0044282,GO:0044710,GO:0044712,GO:0046395,GO:0046459,GO:0071704,GO:0072329,GO:1901575	K01895,K01908	bactNOG[38]	08IQF@bactNOG,0RAT5@gproNOG,172WM@proNOG,COG0365@NOG	I	synthetase
GLGIGIIO_80530	207954.MED92_06178	2.3e-39	166.8	PRPE		K01895,K01908	bactNOG[38]	08IQF@bactNOG,0RAT5@gproNOG,172WM@proNOG,COG0365@NOG	I	synthetase
GLGIGIIO_80719	644282.Deba_2719	2.2e-14	83.2	PRPE	GO:0003674,GO:0003824,GO:0006082,GO:0006629,GO:0006631,GO:0008150,GO:0008152,GO:0009056,GO:0009062,GO:0009987,GO:0016042,GO:0016054,GO:0016874,GO:0016877,GO:0016878,GO:0019541,GO:0019543,GO:0019626,GO:0019752,GO:0032787,GO:0043436,GO:0044237,GO:0044238,GO:0044242,GO:0044248,GO:0044255,GO:0044281,GO:0044282,GO:0044710,GO:0044712,GO:0046395,GO:0046459,GO:0071704,GO:0072329,GO:1901575	K01895,K01908	bactNOG[38]	08IQF@bactNOG,0GSZB@delNOG,0HSCN@dproNOG,172WM@proNOG,COG0365@NOG	I	AMP-dependent synthetase and ligase
GLGIGIIO_38205	456442.Mboo_1371	1.7e-94	350.9	CDHC		K00192,K00193	arNOG[11]	0KRDW@eurNOG,0WK6S@methaNOG,COG1614@NOG,arCOG04360@arNOG	C	Part of a complex that catalyzes the reversible cleavage of acetyl-CoA, allowing growth on acetate as sole source of carbon and energy (By similarity)
GLGIGIIO_55908	880724.Metig_1378	8.4e-22	108.2	CDHC		K00192,K00193	arNOG[11]	0KRDW@eurNOG,0WPYN@methNOG,COG1614@NOG,arCOG04360@arNOG	C	Part of a complex that catalyzes the reversible cleavage of acetyl-CoA, allowing autotrophic growth from CO(2) (By similarity)
GLGIGIIO_38210	456442.Mboo_1369	1.4e-77	295	CDHE		K00197	arNOG[11]	0KR9G@eurNOG,0WJVA@methaNOG,COG1456@NOG,arCOG01979@arNOG	C	acetyl-CoA decarbonylase synthase complex subunit gamma
GLGIGIIO_58116	456442.Mboo_1369	1e-73	282	CDHE		K00197	arNOG[11]	0KR9G@eurNOG,0WJVA@methaNOG,COG1456@NOG,arCOG01979@arNOG	C	acetyl-CoA decarbonylase synthase complex subunit gamma
GLGIGIIO_63001	456442.Mboo_1369	2.7e-45	186.8	CDHE		K00197	arNOG[11]	0KR9G@eurNOG,0WJVA@methaNOG,COG1456@NOG,arCOG01979@arNOG	C	acetyl-CoA decarbonylase synthase complex subunit gamma
GLGIGIIO_68918	439235.Dalk_0682	6e-22	108.2	ACSC		K00197	bactNOG[38]	05EYX@bactNOG,0GC27@delNOG,0HD04@dproNOG,176RB@proNOG,COG1456@NOG	C	CO dehydrogenase acetyl-CoA synthase delta subunit
GLGIGIIO_69656	552811.Dehly_0818	2.7e-09	65.9	ACSC		K00197	bactNOG[38]	05EYX@bactNOG,0D401@chloNOG,0G6XZ@dehNOG,COG1456@NOG	C	acetyl-CoA decarbonylase synthase complex subunit gamma
GLGIGIIO_38208	224325.AF0377	1.9e-32	144.1	CDHD		K00194	arNOG[11]	02HC1@arcNOG,0KRD2@eurNOG,COG2069@NOG,arCOG01980@arNOG	C	Part of a complex that catalyzes the reversible cleavage of acetyl-CoA, allowing autotrophic growth from CO(2). Probably maintains the overall quaternary structure of the ACDS complex (By similarity)
GLGIGIIO_38209	259564.Mbur_0862	1e-41	174.9	CDHD		K00194	arNOG[11]	0KRD2@eurNOG,0WK2A@methaNOG,COG2069@NOG,arCOG01980@arNOG	C	Part of a complex that catalyzes the reversible cleavage of acetyl-CoA, allowing growth on acetate as sole source of carbon and energy. Probably maintains the overall quaternary structure of the ACDS complex (By similarity)
GLGIGIIO_58117	456442.Mboo_1370	2.6e-39	166.8	CDHD		K00194	arNOG[11]	0KRD2@eurNOG,0WK2A@methaNOG,COG2069@NOG,arCOG01980@arNOG	C	Part of a complex that catalyzes the reversible cleavage of acetyl-CoA, allowing growth on acetate as sole source of carbon and energy. Probably maintains the overall quaternary structure of the ACDS complex (By similarity)
GLGIGIIO_61118	243164.DET0667	1.8e-45	187.2	ACSD		K00194	bactNOG[38]	06HYN@bactNOG,0D3UM@chloNOG,0G6T3@dehNOG,COG2069@NOG	C	acetyl-CoA decarbonylase synthase complex subunit delta
GLGIGIIO_65812	289376.THEYE_A1472	6.8e-35	152.1	ACSD		K00194	bactNOG[38]	06HYN@bactNOG,COG2069@NOG	C	CO dehydrogenase acetyl-CoA synthase delta subunit
GLGIGIIO_17285	518766.Rmar_0022	7.3e-16	88.6	YITD		K08097	bactNOG[38]	061P3@bactNOG,09B88@bctoNOG,COG1809@NOG	Q	phosphosulfolactate synthase
GLGIGIIO_24717	643867.Ftrac_2674	5.4e-118	429.1	YITD		K08097	bactNOG[38]	061P3@bactNOG,09B88@bctoNOG,0FWHF@cytNOG,COG1809@NOG	Q	phosphosulfolactate synthase
GLGIGIIO_45445	1042163.BRLA_c41030	8.1e-16	88.2	COMA		K08097	bactNOG[38]	04UHU@bacNOG,061P3@bactNOG,0NHNS@firmNOG,COG1809@NOG	Q	phosphosulfolactate synthase
GLGIGIIO_45447	997346.HMPREF9374_0276	5.6e-11	72.4	COMA		K08097	bactNOG[38]	04UHU@bacNOG,061P3@bactNOG,0NHNS@firmNOG,COG1809@NOG	Q	phosphosulfolactate synthase
GLGIGIIO_59664	574087.Acear_1343	3.7e-31	139.8	COMA		K08097	bactNOG[38]	061P3@bactNOG,0ERY7@cloNOG,0NHNS@firmNOG,COG1809@NOG	Q	phosphosulfolactate synthase (EC 4.4.1.19)
GLGIGIIO_19343	643867.Ftrac_1906	2.6e-66	257.3	COMB		K05979	bactNOG[38]	08N5B@bactNOG,09CKM@bctoNOG,0FWFY@cytNOG,COG2045@NOG	T	2-phosphosulfolactate phosphatase
GLGIGIIO_64162	986075.CathTA2_1441	1.2e-09	67.4	COMB		K05979	bactNOG[38]	04UDE@bacNOG,08N5B@bactNOG,0NH44@firmNOG,COG2045@NOG	T	2-phosphosulfolactate phosphatase
GLGIGIIO_78689	688269.Theth_0580	1.4e-11	73.9	COMB		K05979	bactNOG[38]	08N5B@bactNOG,1CGJK@therNOG,COG2045@NOG	C	2-phosphosulfolactate phosphatase
GLGIGIIO_37329	187420.MTH1205	4.8e-38	162.9	COMC	GO:0005575,GO:0005622,GO:0005623,GO:0005737,GO:0044424,GO:0044464	K05884	arNOG[11]	0KRY4@eurNOG,0WRP6@metNOG,COG2055@NOG,arCOG04874@arNOG	C	Dehydrogenase
GLGIGIIO_37330	880724.Metig_0716	9.4e-36	155.2	COMC	GO:0005575,GO:0005622,GO:0005623,GO:0005737,GO:0044424,GO:0044464	K05884	arNOG[11]	0KRY4@eurNOG,0WPX4@methNOG,COG2055@NOG,arCOG04874@arNOG	C	(R)-2-hydroxyacid dehydrogenase (EC 1.1.1.272)
GLGIGIIO_08310	367336.OM2255_03660	3e-81	306.6			K09459,K13039	bactNOG[38]	01UK4@aproNOG,05DTI@bactNOG,174MR@proNOG,COG0028@NOG	E, H	sulfopyruvate decarboxylase subunit beta
GLGIGIIO_52269	644281.MFS40622_0489	1.7e-09	67.4	COME		K13039	arNOG[11]	0KRTA@eurNOG,COG0028@NOG,arCOG01614@arNOG	G	sulfopyruvate decarboxylase subunit beta
GLGIGIIO_52270	321955.BlinB_010200012191	7.6e-09	64.7			K09459,K13039	bactNOG[38]	00EZ6@actNOG,05DTI@bactNOG,COG0028@NOG	E, H	phosphonopyruvate decarboxylase
GLGIGIIO_08311	388401.RB2150_17109	7.1e-79	298.5	COMD		K06034,K09459	bactNOG[38]	01QUZ@aproNOG,07GNX@bactNOG,16SSD@proNOG,COG4032@NOG	S	sulfopyruvate decarboxylase subunit alpha
Homologs of methanogenesis-related genes identified within the metagenome assembly obtained for the 220 cmbsf sediment-sample of SSK42/5
#query_name	seed_eggNOG_ortholog	seed_ortholog_evalue	seed_ortholog_score	predicted_gene_name	GO_terms	KEGG Orthology Numbers	Annotation_tax_scope	OGs	COG cat	eggNOG annot
IBPDOIFF_06970	1026882.MAMP_00861	5.1e-258	895.2	FHCA	GO:0003674,GO:0003824,GO:0005575,GO:0005622,GO:0005623,GO:0005737,GO:0006730,GO:0008150,GO:0008152,GO:0009987,GO:0015947,GO:0016491,GO:0016787,GO:0016810,GO:0016903,GO:0018493,GO:0043446,GO:0044237,GO:0044281,GO:0044424,GO:0044464,GO:0044710,GO:0055114,GO:0071704	K00200	bactNOG[38]	05DCC@bactNOG,0R017@gproNOG,16QZ6@proNOG,COG1229@NOG	C	Formylmethanofuran dehydrogenase, subunit A
IBPDOIFF_08920	637616.MDMS009_1429	1e-258	897.5	FHCA	GO:0003674,GO:0003824,GO:0005575,GO:0005622,GO:0005623,GO:0005737,GO:0006730,GO:0008150,GO:0008152,GO:0009987,GO:0015947,GO:0016491,GO:0016787,GO:0016810,GO:0016903,GO:0018493,GO:0043446,GO:0044237,GO:0044281,GO:0044424,GO:0044464,GO:0044710,GO:0055114,GO:0071704	K00200	bactNOG[38]	05DCC@bactNOG,0R017@gproNOG,16QZ6@proNOG,COG1229@NOG	C	Formylmethanofuran dehydrogenase, subunit A
IBPDOIFF_08921	637616.MDMS009_1429	4.7e-19	98.2	FHCA	GO:0003674,GO:0003824,GO:0005575,GO:0005622,GO:0005623,GO:0005737,GO:0006730,GO:0008150,GO:0008152,GO:0009987,GO:0015947,GO:0016491,GO:0016787,GO:0016810,GO:0016903,GO:0018493,GO:0043446,GO:0044237,GO:0044281,GO:0044424,GO:0044464,GO:0044710,GO:0055114,GO:0071704	K00200	bactNOG[38]	05DCC@bactNOG,0R017@gproNOG,16QZ6@proNOG,COG1229@NOG	C	Formylmethanofuran dehydrogenase, subunit A
IBPDOIFF_18558	523846.Mfer_0979	4.6e-178	629.8	FWDA		K00200	arNOG[11]	0KRP6@eurNOG,0WRKN@metNOG,COG1229@NOG,arCOG04461@arNOG	C	formylmethanofuran dehydrogenase, subunit A
IBPDOIFF_22780	523846.Mfer_0979	2.8e-172	610.5	FWDA		K00200	arNOG[11]	0KRP6@eurNOG,0WRKN@metNOG,COG1229@NOG,arCOG04461@arNOG	C	formylmethanofuran dehydrogenase, subunit A
IBPDOIFF_38871	644281.MFS40622_1782	3.3e-12	75.5	FMDA		K00200	arNOG[11]	0KRP6@eurNOG,0WPVN@methNOG,COG1229@NOG,arCOG04461@arNOG	C	Formylmethanofuran dehydrogenase subunit A
IBPDOIFF_41873	187420.MTH1557	1.3e-26	124.4	FWDA		K00200	arNOG[11]	0KRP6@eurNOG,0WRKN@metNOG,COG1229@NOG,arCOG04461@arNOG	C	formylmethanofuran dehydrogenase, subunit A
IBPDOIFF_47310	693661.Arcve_0372	2.3e-28	130.2			K00200	arNOG[11]	0KRP6@eurNOG,COG1229@NOG,arCOG04461@arNOG	C	formylmethanofuran dehydrogenase, subunit a
IBPDOIFF_06969	1026882.MAMP_00863	9.8e-173	611.7	FHCB	GO:0003674,GO:0003824,GO:0005575,GO:0005622,GO:0005623,GO:0005737,GO:0006730,GO:0008150,GO:0008152,GO:0009987,GO:0015947,GO:0016491,GO:0016903,GO:0018493,GO:0043446,GO:0044237,GO:0044281,GO:0044424,GO:0044464,GO:0044710,GO:0055114,GO:0071704	K00201	bactNOG[38]	05YFI@bactNOG,0QKGV@gproNOG,174E5@proNOG,COG1029@NOG	C	Formylmethanofuran dehydrogenase, subunit B
IBPDOIFF_08919	1026882.MAMP_00863	4.9e-172	609.4	FHCB	GO:0003674,GO:0003824,GO:0005575,GO:0005622,GO:0005623,GO:0005737,GO:0006730,GO:0008150,GO:0008152,GO:0009987,GO:0015947,GO:0016491,GO:0016903,GO:0018493,GO:0043446,GO:0044237,GO:0044281,GO:0044424,GO:0044464,GO:0044710,GO:0055114,GO:0071704	K00201	bactNOG[38]	05YFI@bactNOG,0QKGV@gproNOG,174E5@proNOG,COG1029@NOG	C	Formylmethanofuran dehydrogenase, subunit B
IBPDOIFF_18559	647113.Metok_0819	8.4e-53	212.2	FWDB		K00201	arNOG[11]	0KR9D@eurNOG,0WQDM@methNOG,COG1029@NOG,arCOG01499@arNOG	C	Formylmethanofuran dehydrogenase subunit B
IBPDOIFF_18560	187420.MTH1559	1.7e-16	90.5	FWDB		K00201	arNOG[11]	0KR9D@eurNOG,0WRDC@metNOG,COG1029@NOG,arCOG01499@arNOG	C	Formylmethanofuran dehydrogenase, subunit B
IBPDOIFF_22781	573064.Mefer_0243	1.5e-116	425.2	FWDB		K00201	arNOG[11]	0KR9D@eurNOG,COG1029@NOG,arCOG01499@arNOG	C	formylmethanofuran dehydrogenase subunit B
IBPDOIFF_38870	304371.MCP_2765	2e-07	60.1	FMDB		K00201	arNOG[11]	0KR9D@eurNOG,0WJVC@methaNOG,COG1029@NOG,arCOG01499@arNOG	C	Formylmethanofuran dehydrogenase, subunit B
IBPDOIFF_46706	644281.MFS40622_0208	3.1e-15	85.9	FWDB		K00201	arNOG[11]	0KR9D@eurNOG,COG1029@NOG,arCOG01499@arNOG	C	formylmethanofuran dehydrogenase subunit B
IBPDOIFF_06972	1026882.MAMP_00856	3.9e-28	129.4	FHCC	GO:0005575,GO:0005622,GO:0005623,GO:0005737,GO:0006730,GO:0008150,GO:0008152,GO:0009987,GO:0044237,GO:0044281,GO:0044424,GO:0044464,GO:0044710	K00202	bactNOG[38]	08Q7C@bactNOG,0QNB0@gproNOG,17486@proNOG,COG2218@NOG	C	formylmethanofuran dehydrogenase subunit C
IBPDOIFF_06973	637616.MDMS009_1520	8.5e-74	281.6	FHCC	GO:0005575,GO:0005622,GO:0005623,GO:0005737,GO:0006730,GO:0008150,GO:0008152,GO:0009987,GO:0044237,GO:0044281,GO:0044424,GO:0044464,GO:0044710	K00202	bactNOG[38]	08Q7C@bactNOG,0QNB0@gproNOG,17486@proNOG,COG2218@NOG	C	formylmethanofuran dehydrogenase subunit C
IBPDOIFF_08923	637616.MDMS009_1520	7.2e-113	412.1	FHCC	GO:0005575,GO:0005622,GO:0005623,GO:0005737,GO:0006730,GO:0008150,GO:0008152,GO:0009987,GO:0044237,GO:0044281,GO:0044424,GO:0044464,GO:0044710	K00202	bactNOG[38]	08Q7C@bactNOG,0QNB0@gproNOG,17486@proNOG,COG2218@NOG	C	formylmethanofuran dehydrogenase subunit C
IBPDOIFF_18556	579137.Metvu_0797	8.7e-24	115.2	FWDC		K00202	arNOG[11]	0KSU1@eurNOG,0WPYB@methNOG,COG2218@NOG,arCOG00097@arNOG	C	formylmethanofuran dehydrogenase subunit C
IBPDOIFF_18557	523846.Mfer_1164	1.8e-22	110.9	FMDC		K00202	arNOG[11]	0KRFI@eurNOG,0WSGJ@metNOG,COG1153@NOG,COG2218@NOG,arCOG00097@arNOG	C	Catalyzes the reversible oxidation of CO(2) and methanofuran (MFR) to N-formylmethanofuran (CHO-MFR). Can only oxidize formylmethanofuran. This enzyme is oxygen-labile
IBPDOIFF_40535	579137.Metvu_0797	1.5e-20	104.4	FWDC		K00202	arNOG[11]	0KSU1@eurNOG,0WPYB@methNOG,COG2218@NOG,arCOG00097@arNOG	C	formylmethanofuran dehydrogenase subunit C
IBPDOIFF_43704	579137.Metvu_0797	1e-34	151.8	FWDC		K00202	arNOG[11]	0KSU1@eurNOG,0WPYB@methNOG,COG2218@NOG,arCOG00097@arNOG	C	formylmethanofuran dehydrogenase subunit C
IBPDOIFF_51999	579137.Metvu_0797	2.5e-23	113.6	FWDC		K00202	arNOG[11]	0KSU1@eurNOG,0WPYB@methNOG,COG2218@NOG,arCOG00097@arNOG	C	formylmethanofuran dehydrogenase subunit C
IBPDOIFF_56061	647113.Metok_0872	1.1e-14	84.7	FWDC		K00202	arNOG[11]	0KSU1@eurNOG,0WPYB@methNOG,COG2218@NOG,arCOG00097@arNOG	C	formylmethanofuran dehydrogenase subunit C
IBPDOIFF_18561	368407.Memar_0621	3.9e-27	126.3	FWDD-1		K00203	arNOG[11]	0KT6G@eurNOG,0WM8E@methaNOG,COG1153@NOG,arCOG02674@arNOG	C	formylmethanofuran dehydrogenase subunit D
IBPDOIFF_22782	304371.MCP_1574	1.6e-15	87	FWDD-1		K00203	arNOG[11]	0KT6G@eurNOG,0WM8E@methaNOG,COG1153@NOG,arCOG02674@arNOG	C	formylmethanofuran dehydrogenase subunit D
IBPDOIFF_48332	323259.Mhun_1984	1.9e-29	134	FWDD-1		K00203	arNOG[11]	0KT6G@eurNOG,0WM8E@methaNOG,COG1153@NOG,arCOG02674@arNOG	C	formylmethanofuran dehydrogenase subunit D
IBPDOIFF_50986	188937.MA0835	5.1e-12	75.9	FWDD-1		K00203	arNOG[11]	0KT6G@eurNOG,0WM8E@methaNOG,COG1153@NOG,arCOG02674@arNOG	C	formylmethanofuran dehydrogenase subunit D
IBPDOIFF_10767	402881.Plav_2955	1.6e-111	408.7	OCAR_5486		K07141,K11261	bactNOG[38]	01TJV@aproNOG,05C43@bactNOG,16SF4@proNOG,COG0303@NOG,COG2068@NOG	H	Molybdopterin
IBPDOIFF_18538	351160.LRC319	2.6e-13	80.9			K11261	arNOG[11]	0KV1G@eurNOG,COG1695@NOG,arCOG00002@arNOG	K	PadR family transcriptional regulator
IBPDOIFF_34476	999630.TUZN_0272	1.6e-10	70.9			K11261	arNOG[11]	0FDIN@creNOG,COG1695@NOG,arCOG00002@arNOG	K	family transcriptional regulator
IBPDOIFF_52519	331869.BAL199_26736	2.5e-28	130.2	OCAR_5486		K07141,K11261	bactNOG[38]	01TJV@aproNOG,05C43@bactNOG,16SF4@proNOG,COG0303@NOG,COG2068@NOG	H	Molybdopterin
IBPDOIFF_58275	331869.BAL199_26736	5.8e-08	62	OCAR_5486		K07141,K11261	bactNOG[38]	01TJV@aproNOG,05C43@bactNOG,16SF4@proNOG,COG0303@NOG,COG2068@NOG	H	Molybdopterin
IBPDOIFF_17274	868132.Metbo_2513	1.5e-21	108.6	FWDF		K00205	arNOG[11]	02T9T@arNOG,0M1XU@eurNOG,0WST6@metNOG,0ZN2K@NOG	C	4Fe-4S binding domain
IBPDOIFF_26011	368407.Memar_0626	3.7e-12	76.3	FWDF		K00205	arNOG[11]	0KS8R@eurNOG,0WKQE@methaNOG,0ZN2K@NOG,arCOG02180@arNOG	C	formylmethanofuran dehydrogenase subunit F
IBPDOIFF_26012	644295.Metev_1442	4.4e-13	79.3	FWDF		K00205	arNOG[11]	0KS8R@eurNOG,0WKQE@methaNOG,0ZN2K@NOG,arCOG02180@arNOG	C	formylmethanofuran dehydrogenase subunit F
IBPDOIFF_27967	523846.Mfer_0976	9.4e-19	98.6	FWDF		K00205	arNOG[11]	0KS8R@eurNOG,0WRAE@metNOG,0ZN2K@NOG,arCOG02180@arNOG	C	4Fe-4S binding domain
IBPDOIFF_32507	351160.RCIX592	1.7e-23	114.4	FWDF		K00205	arNOG[11]	0KS8R@eurNOG,0ZN2K@NOG,arCOG02180@arNOG	C	formylmethanofuran dehydrogenase subunit F
IBPDOIFF_40716	868132.Metbo_2513	2.5e-07	60.1	FWDF		K00205	arNOG[11]	02T9T@arNOG,0M1XU@eurNOG,0WST6@metNOG,0ZN2K@NOG	C	4Fe-4S binding domain
IBPDOIFF_42468	323259.Mhun_1835	8e-21	105.5	FWDF		K00205	arNOG[11]	0KS8R@eurNOG,0WKQE@methaNOG,0ZN2K@NOG,arCOG02180@arNOG	C	formylmethanofuran dehydrogenase subunit F
IBPDOIFF_06971	1026882.MAMP_00858	9.3e-162	574.7	FFSA	GO:0003674,GO:0003824,GO:0005575,GO:0005622,GO:0005623,GO:0005737,GO:0006730,GO:0008150,GO:0008152,GO:0009987,GO:0015947,GO:0016410,GO:0016740,GO:0016746,GO:0016747,GO:0030270,GO:0043446,GO:0044237,GO:0044281,GO:0044424,GO:0044464,GO:0044710,GO:0071704	K00672	bactNOG[38]	05FIE@bactNOG,0R1BX@gproNOG,171C0@proNOG,COG2037@NOG	C	Catalyzes the transfer of a formyl group from 5-formyl tetrahydromethanopterin (5-formyl-H(4)MPT) to methanofuran (MFR) so as to produce formylmethanofuran (formyl-MFR) and tetrahydromethanopterin (H(4)MPT)
IBPDOIFF_08922	1026882.MAMP_00858	5.8e-164	582	FFSA	GO:0003674,GO:0003824,GO:0005575,GO:0005622,GO:0005623,GO:0005737,GO:0006730,GO:0008150,GO:0008152,GO:0009987,GO:0015947,GO:0016410,GO:0016740,GO:0016746,GO:0016747,GO:0030270,GO:0043446,GO:0044237,GO:0044281,GO:0044424,GO:0044464,GO:0044710,GO:0071704	K00672	bactNOG[38]	05FIE@bactNOG,0R1BX@gproNOG,171C0@proNOG,COG2037@NOG	C	Catalyzes the transfer of a formyl group from 5-formyl tetrahydromethanopterin (5-formyl-H(4)MPT) to methanofuran (MFR) so as to produce formylmethanofuran (formyl-MFR) and tetrahydromethanopterin (H(4)MPT)
IBPDOIFF_18567	573063.Metin_0870	5e-37	159.5	FTR	GO:0005575,GO:0005622,GO:0005623,GO:0005737,GO:0044424,GO:0044464	K00672	arNOG[11]	0KRCW@eurNOG,COG2037@NOG,arCOG02695@arNOG	C	Catalyzes the reversible transfer of a formyl group from formylmethanofuran (formyl-MFR) to tetrahydromethanopterin (H(4)MPT) so as to produce 5-formyl tetrahydromethanopterin (5- formyl-H(4)MPT) and methanofuran (MFR)
IBPDOIFF_18568	351160.LRC202	1e-42	178.3	FTR	GO:0005575,GO:0005622,GO:0005623,GO:0005737,GO:0044424,GO:0044464	K00672	arNOG[11]	0KRCW@eurNOG,COG2037@NOG,arCOG02695@arNOG	C	Catalyzes the reversible transfer of a formyl group from formylmethanofuran (formyl-MFR) to tetrahydromethanopterin (H(4)MPT) so as to produce 5-formyl tetrahydromethanopterin (5- formyl-H(4)MPT) and methanofuran (MFR)
IBPDOIFF_21320	368407.Memar_0628	4e-45	186.4	FTR	GO:0005575,GO:0005622,GO:0005623,GO:0005737,GO:0044424,GO:0044464	K00672	arNOG[11]	0KRCW@eurNOG,0WKA1@methaNOG,COG2037@NOG,arCOG02695@arNOG	C	Catalyzes the reversible transfer of a formyl group from formylmethanofuran (formyl-MFR) to tetrahydromethanopterin (H(4)MPT) so as to produce 5-formyl tetrahydromethanopterin (5- formyl-H(4)MPT) and methanofuran (MFR)
IBPDOIFF_21321	573063.Metin_0870	4.1e-33	146	FTR	GO:0005575,GO:0005622,GO:0005623,GO:0005737,GO:0044424,GO:0044464	K00672	arNOG[11]	0KRCW@eurNOG,COG2037@NOG,arCOG02695@arNOG	C	Catalyzes the reversible transfer of a formyl group from formylmethanofuran (formyl-MFR) to tetrahydromethanopterin (H(4)MPT) so as to produce 5-formyl tetrahydromethanopterin (5- formyl-H(4)MPT) and methanofuran (MFR)
IBPDOIFF_22285	868131.MSWAN_0958	7.4e-18	95.1	EHAS		K00672	arNOG[11]	0KRFB@eurNOG,0WRH8@metNOG,COG2037@NOG,arCOG02695@arNOG	C	formylmethanofuran-tetrahydromethanopterin formyltransferase (EC 2.3.1.101)
IBPDOIFF_29057	868131.MSWAN_0958	9e-34	148.3	EHAS		K00672	arNOG[11]	0KRFB@eurNOG,0WRH8@metNOG,COG2037@NOG,arCOG02695@arNOG	C	formylmethanofuran-tetrahydromethanopterin formyltransferase (EC 2.3.1.101)
IBPDOIFF_29058	523846.Mfer_1096	6e-59	232.3	EHAS		K00672	arNOG[11]	0KRFB@eurNOG,0WRH8@metNOG,COG2037@NOG,arCOG02695@arNOG	C	formylmethanofuran-tetrahydromethanopterin formyltransferase (EC 2.3.1.101)
IBPDOIFF_31426	572546.Arcpr_0160	1.2e-49	201.1	EHAS		K00672	arNOG[11]	0KRFB@eurNOG,COG2037@NOG,arCOG02695@arNOG	C	formylmethanofuran-tetrahydromethanopterin formyltransferase (EC 2.3.1.101)
IBPDOIFF_40275	323259.Mhun_1808	2.1e-16	89.7	FTR	GO:0005575,GO:0005622,GO:0005623,GO:0005737,GO:0044424,GO:0044464	K00672	arNOG[11]	0KRCW@eurNOG,0WKA1@methaNOG,COG2037@NOG,arCOG02695@arNOG	C	Catalyzes the reversible transfer of a formyl group from formylmethanofuran (formyl-MFR) to tetrahydromethanopterin (H(4)MPT) so as to produce 5-formyl tetrahydromethanopterin (5- formyl-H(4)MPT) and methanofuran (MFR)
IBPDOIFF_41520	572546.Arcpr_0160	2.5e-10	68.9	EHAS		K00672	arNOG[11]	0KRFB@eurNOG,COG2037@NOG,arCOG02695@arNOG	C	formylmethanofuran-tetrahydromethanopterin formyltransferase (EC 2.3.1.101)
IBPDOIFF_44829	368407.Memar_0628	1.9e-15	87	FTR	GO:0005575,GO:0005622,GO:0005623,GO:0005737,GO:0044424,GO:0044464	K00672	arNOG[11]	0KRCW@eurNOG,0WKA1@methaNOG,COG2037@NOG,arCOG02695@arNOG	C	Catalyzes the reversible transfer of a formyl group from formylmethanofuran (formyl-MFR) to tetrahydromethanopterin (H(4)MPT) so as to produce 5-formyl tetrahydromethanopterin (5- formyl-H(4)MPT) and methanofuran (MFR)
IBPDOIFF_45282	523846.Mfer_1096	1.9e-44	183.7	EHAS		K00672	arNOG[11]	0KRFB@eurNOG,0WRH8@metNOG,COG2037@NOG,arCOG02695@arNOG	C	formylmethanofuran-tetrahydromethanopterin formyltransferase (EC 2.3.1.101)
IBPDOIFF_47877	868131.MSWAN_0958	2.5e-18	96.7	EHAS		K00672	arNOG[11]	0KRFB@eurNOG,0WRH8@metNOG,COG2037@NOG,arCOG02695@arNOG	C	formylmethanofuran-tetrahydromethanopterin formyltransferase (EC 2.3.1.101)
IBPDOIFF_48803	579137.Metvu_0497	7.2e-11	71.2	FTR	GO:0005575,GO:0005622,GO:0005623,GO:0005737,GO:0044424,GO:0044464	K00672	arNOG[11]	0KRCW@eurNOG,0WQ23@methNOG,COG2037@NOG,arCOG02695@arNOG	C	Catalyzes the reversible transfer of a formyl group from formylmethanofuran (formyl-MFR) to tetrahydromethanopterin (H(4)MPT) so as to produce 5-formyl tetrahydromethanopterin (5- formyl-H(4)MPT) and methanofuran (MFR) (By similarity)
IBPDOIFF_09185	1026882.MAMP_00183	4.4e-165	585.9	MCH	GO:0005575,GO:0005622,GO:0005623,GO:0005737,GO:0044424,GO:0044464	K01499	bactNOG[38]	068T5@bactNOG,0QJSH@gproNOG,16RJR@proNOG,COG3252@NOG	H	Catalyzes the hydrolysis of methenyl-H(4)MPT( ) to 5- formyl-H(4)MPT (By similarity)
IBPDOIFF_09385	1026882.MAMP_00183	3.6e-167	592.8	MCH	GO:0005575,GO:0005622,GO:0005623,GO:0005737,GO:0044424,GO:0044464	K01499	bactNOG[38]	068T5@bactNOG,0QJSH@gproNOG,16RJR@proNOG,COG3252@NOG	H	Catalyzes the hydrolysis of methenyl-H(4)MPT( ) to 5- formyl-H(4)MPT (By similarity)
IBPDOIFF_22355	190192.MK0625	1.4e-39	167.9	MCH	GO:0005575,GO:0005622,GO:0005623,GO:0005737,GO:0044424,GO:0044464	K01499	arNOG[11]	0KRT9@eurNOG,COG3252@NOG,arCOG02675@arNOG	H	Catalyzes the reversible interconversion of 5-formyl- H(4)MPT to methenyl-H(4)MPT( ) (By similarity)
IBPDOIFF_51244	579137.Metvu_1361	1.3e-10	70.1	MCH	GO:0005575,GO:0005622,GO:0005623,GO:0005737,GO:0044424,GO:0044464	K01499	arNOG[11]	0KRT9@eurNOG,0WQD4@methNOG,COG3252@NOG,arCOG02675@arNOG	H	Catalyzes the reversible interconversion of 5-formyl- H(4)MPT to methenyl-H(4)MPT( ) (By similarity)
IBPDOIFF_17290	523846.Mfer_0811	6.3e-89	332.8	MTD		K00319	arNOG[11]	0KRGF@eurNOG,0WRMD@metNOG,COG1927@NOG,arCOG04382@arNOG	C	Catalyzes the reversible reduction of methenyl- H(4)MPT( ) to methylene-H(4)MPT
IBPDOIFF_19835	523846.Mfer_0811	2.8e-86	323.9	MTD		K00319	arNOG[11]	0KRGF@eurNOG,0WRMD@metNOG,COG1927@NOG,arCOG04382@arNOG	C	Catalyzes the reversible reduction of methenyl- H(4)MPT( ) to methylene-H(4)MPT
IBPDOIFF_44376	224325.AF0714	3e-32	143.7	MTD		K00319	arNOG[11]	02HH2@arcNOG,0KRGF@eurNOG,COG1927@NOG,arCOG04382@arNOG	C	Catalyzes the oxidation of methylene-H(4)MPT to methenyl-H(4)MPT( )
IBPDOIFF_20071	589924.Ferp_1191	7.4e-101	372.5		GO:0005575,GO:0005622,GO:0005623,GO:0005737,GO:0044424,GO:0044464	K00320,K14728	arNOG[11]	02HRQ@arcNOG,0KYP2@eurNOG,COG2141@NOG,arCOG02410@arNOG	C	Luciferase-like monooxygenase
IBPDOIFF_20494	589924.Ferp_1191	1.5e-59	234.6		GO:0005575,GO:0005622,GO:0005623,GO:0005737,GO:0044424,GO:0044464	K00320,K14728	arNOG[11]	02HRQ@arcNOG,0KYP2@eurNOG,COG2141@NOG,arCOG02410@arNOG	C	Luciferase-like monooxygenase
IBPDOIFF_21619	224325.AF1066	2.4e-14	83.6	MER	GO:0005575,GO:0005622,GO:0005623,GO:0005737,GO:0044424,GO:0044464	K00320,K14728	arNOG[11]	02GZ6@arcNOG,0KRKG@eurNOG,COG2141@NOG,arCOG02410@arNOG	C	Catalyzes the oxidation of methyl-H(4)MPT to methylene- H(4)MPT (By similarity)
IBPDOIFF_31601	573063.Metin_0159	2e-41	174.1	MER	GO:0005575,GO:0005622,GO:0005623,GO:0005737,GO:0044424,GO:0044464	K00320	arNOG[11]	0KRKG@eurNOG,0WQHX@methNOG,COG2141@NOG,arCOG02410@arNOG	C	Catalyzes the reversible reduction of methylene-H(4)MPT to methyl-H(4)MPT (By similarity)
IBPDOIFF_34533	573063.Metin_0159	5.5e-21	105.1	MER	GO:0005575,GO:0005622,GO:0005623,GO:0005737,GO:0044424,GO:0044464	K00320	arNOG[11]	0KRKG@eurNOG,0WQHX@methNOG,COG2141@NOG,arCOG02410@arNOG	C	Catalyzes the reversible reduction of methylene-H(4)MPT to methyl-H(4)MPT (By similarity)
IBPDOIFF_34534	190192.MK0524	2e-22	110.2	MER	GO:0005575,GO:0005622,GO:0005623,GO:0005737,GO:0044424,GO:0044464	K00320	arNOG[11]	0KRKG@eurNOG,COG2141@NOG,arCOG02410@arNOG	C	Catalyzes the reversible reduction of methylene-H(4)MPT to methyl-H(4)MPT (By similarity)
IBPDOIFF_38929	644281.MFS40622_0752	2.8e-12	76.3	MER	GO:0005575,GO:0005622,GO:0005623,GO:0005737,GO:0044424,GO:0044464	K00320	arNOG[11]	0KRKG@eurNOG,0WQHX@methNOG,COG2141@NOG,arCOG02410@arNOG	C	Catalyzes the reversible reduction of methylene-H(4)MPT to methyl-H(4)MPT (By similarity)
IBPDOIFF_38930	190192.MK0524	2.4e-36	157.1	MER	GO:0005575,GO:0005622,GO:0005623,GO:0005737,GO:0044424,GO:0044464	K00320	arNOG[11]	0KRKG@eurNOG,COG2141@NOG,arCOG02410@arNOG	C	Catalyzes the reversible reduction of methylene-H(4)MPT to methyl-H(4)MPT (By similarity)
IBPDOIFF_39546	573063.Metin_0159	7.5e-34	149.1	MER	GO:0005575,GO:0005622,GO:0005623,GO:0005737,GO:0044424,GO:0044464	K00320	arNOG[11]	0KRKG@eurNOG,0WQHX@methNOG,COG2141@NOG,arCOG02410@arNOG	C	Catalyzes the reversible reduction of methylene-H(4)MPT to methyl-H(4)MPT (By similarity)
IBPDOIFF_40295	589924.Ferp_1191	2.9e-65	253.8		GO:0005575,GO:0005622,GO:0005623,GO:0005737,GO:0044424,GO:0044464	K00320,K14728	arNOG[11]	02HRQ@arcNOG,0KYP2@eurNOG,COG2141@NOG,arCOG02410@arNOG	C	Luciferase-like monooxygenase
IBPDOIFF_44195	797210.Halxa_2105	1.3e-11	74.3		GO:0005575,GO:0005622,GO:0005623,GO:0005737,GO:0044424,GO:0044464	K00320,K14728,K15510,K17228	arNOG[11]	0KZFP@eurNOG,0RFQA@halNOG,COG2141@NOG,arCOG02410@arNOG	C	Luciferase-like monooxygenase
IBPDOIFF_20106	138119.DSY3157	1.2e-36	158.7			K00584	bactNOG[38]	08QZ0@bactNOG,0ERJ7@cloNOG,0NGCR@firmNOG,COG1962@NOG	H	Tetrahydromethanopterin S-methyltransferase (EC 2.1.1.86)
IBPDOIFF_47336	768706.Desor_0411	8.2e-08	61.2			K00584	bactNOG[38]	08QZ0@bactNOG,0ERJ7@cloNOG,0NGCR@firmNOG,COG1962@NOG	H	Tetrahydromethanopterin S-methyltransferase (EC 2.1.1.86)
IBPDOIFF_51536	679901.Mzhil_1724	2e-08	63.9	MTRH		K00584	arNOG[11]	0KRP2@eurNOG,0WK0A@methaNOG,COG1962@NOG,arCOG04336@arNOG	H	Tetrahydromethanopterin S-methyltransferase subunit H
IBPDOIFF_53290	259564.Mbur_1518	6.1e-08	60.8	MTRH		K00584	arNOG[11]	0KRP2@eurNOG,0WK0A@methaNOG,COG1962@NOG,arCOG04336@arNOG	H	Tetrahydromethanopterin S-methyltransferase subunit H
IBPDOIFF_10992	485913.Krac_8409	1.7e-93	349	GLTA		K00266,K03388,K12527	bactNOG[38]	07QZ5@bactNOG,0D2EN@chloNOG,COG0493@NOG	C	glutamate synthase (NADPH), homotetrameric
IBPDOIFF_17275	190192.MK0265	6.3e-40	168.7	HDRA	GO:0003674,GO:0003824,GO:0005575,GO:0005622,GO:0005623,GO:0005737,GO:0006091,GO:0008150,GO:0008152,GO:0009058,GO:0009061,GO:0009987,GO:0015947,GO:0015948,GO:0015975,GO:0015980,GO:0016491,GO:0016667,GO:0043446,GO:0043447,GO:0044237,GO:0044249,GO:0044424,GO:0044464,GO:0044710,GO:0045333,GO:0051912,GO:0055114,GO:0071704,GO:1901576	K03388	arNOG[11]	0KRD4@eurNOG,COG1148@NOG,arCOG02235@arNOG	C	heterodisulfide reductase subunit A
IBPDOIFF_17276	523846.Mfer_0184	3.1e-84	317	HDRA	GO:0003674,GO:0003824,GO:0005575,GO:0005622,GO:0005623,GO:0005737,GO:0006091,GO:0008150,GO:0008152,GO:0009058,GO:0009061,GO:0009987,GO:0015947,GO:0015948,GO:0015975,GO:0015980,GO:0016491,GO:0016667,GO:0043446,GO:0043447,GO:0044237,GO:0044249,GO:0044424,GO:0044464,GO:0044710,GO:0045333,GO:0051912,GO:0055114,GO:0071704,GO:1901576	K03388	arNOG[11]	0KRD4@eurNOG,0WRNG@metNOG,COG1148@NOG,arCOG02235@arNOG	C	heterodisulfide reductase subunit A
IBPDOIFF_17277	644281.MFS40622_0209	7.9e-14	81.3	HDRA	GO:0003674,GO:0003824,GO:0005575,GO:0005622,GO:0005623,GO:0005737,GO:0006091,GO:0008150,GO:0008152,GO:0009058,GO:0009061,GO:0009987,GO:0015947,GO:0015948,GO:0015975,GO:0015980,GO:0016491,GO:0016667,GO:0043446,GO:0043447,GO:0044237,GO:0044249,GO:0044424,GO:0044464,GO:0044710,GO:0045333,GO:0051912,GO:0055114,GO:0071704,GO:1901576	K03388	arNOG[11]	0KRD4@eurNOG,0WQCM@methNOG,COG1148@NOG,arCOG02235@arNOG	C	4Fe-4S ferredoxin, iron-sulfur binding
IBPDOIFF_17278	880072.Desac_0918	6.4e-74	283.1	HDRA		K03388	bactNOG[38]	07EEV@bactNOG,0GRRM@delNOG,0HRFE@dproNOG,18A50@proNOG,COG1148@NOG,COG1908@NOG	C	4Fe-4S Ferredoxin iron-sulfur binding domain protein
IBPDOIFF_17300	523846.Mfer_0184	4e-38	163.3	HDRA	GO:0003674,GO:0003824,GO:0005575,GO:0005622,GO:0005623,GO:0005737,GO:0006091,GO:0008150,GO:0008152,GO:0009058,GO:0009061,GO:0009987,GO:0015947,GO:0015948,GO:0015975,GO:0015980,GO:0016491,GO:0016667,GO:0043446,GO:0043447,GO:0044237,GO:0044249,GO:0044424,GO:0044464,GO:0044710,GO:0045333,GO:0051912,GO:0055114,GO:0071704,GO:1901576	K03388	arNOG[11]	0KRD4@eurNOG,0WRNG@metNOG,COG1148@NOG,arCOG02235@arNOG	C	heterodisulfide reductase subunit A
IBPDOIFF_17301	696369.DesniDRAFT_1824	1.2e-87	328.9	BAME		K03388	NOG[107]	COG1148@NOG	C	CoB--CoM heterodisulfide reductase activity
IBPDOIFF_17302	644281.MFS40622_0209	9e-137	492.3	HDRA	GO:0003674,GO:0003824,GO:0005575,GO:0005622,GO:0005623,GO:0005737,GO:0006091,GO:0008150,GO:0008152,GO:0009058,GO:0009061,GO:0009987,GO:0015947,GO:0015948,GO:0015975,GO:0015980,GO:0016491,GO:0016667,GO:0043446,GO:0043447,GO:0044237,GO:0044249,GO:0044424,GO:0044464,GO:0044710,GO:0045333,GO:0051912,GO:0055114,GO:0071704,GO:1901576	K03388	arNOG[11]	0KRD4@eurNOG,0WQCM@methNOG,COG1148@NOG,arCOG02235@arNOG	C	4Fe-4S ferredoxin, iron-sulfur binding
IBPDOIFF_17778	292415.Tbd_1648	1.6e-162	577.8	QMOA		K03388,K16885	bactNOG[38]	07EEV@bactNOG,16RTQ@proNOG,COG1148@NOG	C	fumarate reductase succinate dehydrogenase flavoprotein domain protein
IBPDOIFF_19532	335543.Sfum_1179	2.7e-111	407.5	HDRA		K03388	bactNOG[38]	07EEV@bactNOG,18A50@proNOG,COG1148@NOG	C	4Fe-4S Ferredoxin iron-sulfur binding domain protein
IBPDOIFF_19533	335543.Sfum_1179	1.3e-51	208	HDRA		K03388	bactNOG[38]	07EEV@bactNOG,18A50@proNOG,COG1148@NOG	C	4Fe-4S Ferredoxin iron-sulfur binding domain protein
IBPDOIFF_19534	190192.MK0265	5e-116	423.3	HDRA	GO:0003674,GO:0003824,GO:0005575,GO:0005622,GO:0005623,GO:0005737,GO:0006091,GO:0008150,GO:0008152,GO:0009058,GO:0009061,GO:0009987,GO:0015947,GO:0015948,GO:0015975,GO:0015980,GO:0016491,GO:0016667,GO:0043446,GO:0043447,GO:0044237,GO:0044249,GO:0044424,GO:0044464,GO:0044710,GO:0045333,GO:0051912,GO:0055114,GO:0071704,GO:1901576	K03388	arNOG[11]	0KRD4@eurNOG,COG1148@NOG,arCOG02235@arNOG	C	heterodisulfide reductase subunit A
IBPDOIFF_20271	177437.HRM2_30890	8.3e-41	172.9	GLTD	GO:0003674,GO:0003824,GO:0006091,GO:0008150,GO:0008152,GO:0009061,GO:0009987,GO:0015980,GO:0016491,GO:0044237,GO:0044710,GO:0045333,GO:0055114	K00123,K00266,K03388,K15022	bactNOG[38]	05BZ8@bactNOG,0GAPS@delNOG,0HC52@dproNOG,18A4V@proNOG,COG0493@NOG,COG1148@NOG	C	glutamate synthase (NADPH)
IBPDOIFF_20274	647113.Metok_0186	1e-126	458.8	HDRA	GO:0003674,GO:0003824,GO:0005575,GO:0005622,GO:0005623,GO:0005737,GO:0006091,GO:0008150,GO:0008152,GO:0009058,GO:0009061,GO:0009987,GO:0015947,GO:0015948,GO:0015975,GO:0015980,GO:0016491,GO:0016667,GO:0043446,GO:0043447,GO:0044237,GO:0044249,GO:0044424,GO:0044464,GO:0044710,GO:0045333,GO:0051912,GO:0055114,GO:0071704,GO:1901576	K03388	arNOG[11]	0KRD4@eurNOG,0WQCM@methNOG,COG1148@NOG,arCOG02235@arNOG	C	4Fe-4S ferredoxin, iron-sulfur binding
IBPDOIFF_20275	335543.Sfum_1179	4.5e-157	560.1	HDRA		K03388	bactNOG[38]	07EEV@bactNOG,18A50@proNOG,COG1148@NOG	C	4Fe-4S Ferredoxin iron-sulfur binding domain protein
IBPDOIFF_20277	429009.Adeg_1885	4.7e-100	369.8			K03388	bactNOG[38]	07EEV@bactNOG,0EQ05@cloNOG,0NEF2@firmNOG,COG1148@NOG	C	4fe-4S ferredoxin, iron-sulfur binding domain protein
IBPDOIFF_20278	429009.Adeg_1885	5.2e-67	259.6			K03388	bactNOG[38]	07EEV@bactNOG,0EQ05@cloNOG,0NEF2@firmNOG,COG1148@NOG	C	4fe-4S ferredoxin, iron-sulfur binding domain protein
IBPDOIFF_20279	667014.Thein_2189	2.2e-28	130.6			K03388	bactNOG[38]	07EEV@bactNOG,COG1148@NOG	C	4fe-4S ferredoxin, iron-sulfur binding domain protein
IBPDOIFF_20280	56780.SYN_01645	1.8e-91	341.3	BAME		K03388	bactNOG[38]	07EEV@bactNOG,0GRRX@delNOG,0HRFP@dproNOG,18A50@proNOG,COG1148@NOG	C	response regulator receiver protein
IBPDOIFF_20329	56780.SYN_00626	6.2e-47	192.6	BAME		K03388	bactNOG[38]	07EEV@bactNOG,0GRRM@delNOG,0HRFE@dproNOG,18A50@proNOG,COG1148@NOG	C	4Fe-4S Ferredoxin iron-sulfur binding domain protein
IBPDOIFF_20330	760568.Desku_1478	1.4e-201	708			K03388	bactNOG[38]	07EEV@bactNOG,0EQ05@cloNOG,0NEF2@firmNOG,COG1148@NOG	C	4fe-4S ferredoxin, iron-sulfur binding domain protein
IBPDOIFF_20331	880072.Desac_0834	3.4e-60	236.9			K03388	bactNOG[38]	07EEV@bactNOG,0GRRM@delNOG,0HRFE@dproNOG,18A50@proNOG,COG1148@NOG	C	4Fe-4S Ferredoxin iron-sulfur binding domain protein
IBPDOIFF_20333	523846.Mfer_0184	2.1e-12	77	HDRA	GO:0003674,GO:0003824,GO:0005575,GO:0005622,GO:0005623,GO:0005737,GO:0006091,GO:0008150,GO:0008152,GO:0009058,GO:0009061,GO:0009987,GO:0015947,GO:0015948,GO:0015975,GO:0015980,GO:0016491,GO:0016667,GO:0043446,GO:0043447,GO:0044237,GO:0044249,GO:0044424,GO:0044464,GO:0044710,GO:0045333,GO:0051912,GO:0055114,GO:0071704,GO:1901576	K03388	arNOG[11]	0KRD4@eurNOG,0WRNG@metNOG,COG1148@NOG,arCOG02235@arNOG	C	heterodisulfide reductase subunit A
IBPDOIFF_20334	177437.HRM2_30890	4.6e-24	116.3	GLTD	GO:0003674,GO:0003824,GO:0006091,GO:0008150,GO:0008152,GO:0009061,GO:0009987,GO:0015980,GO:0016491,GO:0044237,GO:0044710,GO:0045333,GO:0055114	K00123,K00266,K03388,K15022	bactNOG[38]	05BZ8@bactNOG,0GAPS@delNOG,0HC52@dproNOG,18A4V@proNOG,COG0493@NOG,COG1148@NOG	C	glutamate synthase (NADPH)
IBPDOIFF_20459	880072.Desac_0918	7.6e-36	155.2	HDRA		K03388	bactNOG[38]	07EEV@bactNOG,0GRRM@delNOG,0HRFE@dproNOG,18A50@proNOG,COG1148@NOG,COG1908@NOG	C	4Fe-4S Ferredoxin iron-sulfur binding domain protein
IBPDOIFF_22228	429009.Adeg_1885	5.2e-70	269.6			K03388	bactNOG[38]	07EEV@bactNOG,0EQ05@cloNOG,0NEF2@firmNOG,COG1148@NOG	C	4fe-4S ferredoxin, iron-sulfur binding domain protein
IBPDOIFF_22229	696369.DesniDRAFT_1824	2.1e-11	73.2	BAME		K03388	NOG[107]	COG1148@NOG	C	CoB--CoM heterodisulfide reductase activity
IBPDOIFF_23025	485916.Dtox_1353	3.6e-66	257.3	HDRA	GO:0003674,GO:0003824,GO:0006790,GO:0008150,GO:0008152,GO:0009987,GO:0044237	K03388	bactNOG[38]	07EEV@bactNOG,0EQ05@cloNOG,0NEF2@firmNOG,COG1148@NOG	C	4fe-4S ferredoxin, iron-sulfur binding domain protein
IBPDOIFF_23026	517417.Cpar_0949	4.6e-13	79	HDRA	GO:0003674,GO:0003824,GO:0006790,GO:0008150,GO:0008152,GO:0009987,GO:0044237	K03388	bactNOG[38]	07EEV@bactNOG,0D0IR@chlNOG,COG1148@NOG	C	4Fe-4S ferredoxin iron-sulfur binding domain protein
IBPDOIFF_23183	635013.TherJR_1953	2.2e-35	154.1	HDRA	GO:0003674,GO:0003824,GO:0006790,GO:0008150,GO:0008152,GO:0009987,GO:0044237	K03388	bactNOG[38]	07EEV@bactNOG,0EQ05@cloNOG,0NEF2@firmNOG,COG1148@NOG	C	4fe-4S ferredoxin, iron-sulfur binding domain protein
IBPDOIFF_23184	693661.Arcve_1116	1.1e-81	308.9	HDRA	GO:0003674,GO:0003824,GO:0005575,GO:0005622,GO:0005623,GO:0005737,GO:0006091,GO:0008150,GO:0008152,GO:0009058,GO:0009061,GO:0009987,GO:0015947,GO:0015948,GO:0015975,GO:0015980,GO:0016491,GO:0016667,GO:0043446,GO:0043447,GO:0044237,GO:0044249,GO:0044424,GO:0044464,GO:0044710,GO:0045333,GO:0051912,GO:0055114,GO:0071704,GO:1901576	K03388,K14127	arNOG[11]	0KRD4@eurNOG,COG1148@NOG,COG1908@NOG,arCOG02235@arNOG,arCOG02475@arNOG	C	heterodisulfide reductase subunit A
IBPDOIFF_23185	868132.Metbo_1205	3e-29	134			K03388,K16886	arNOG[11]	0KRSB@eurNOG,0WR8S@metNOG,COG1148@NOG,arCOG02236@arNOG	C	Methyl-viologen-reducing hydrogenase, delta subunit
IBPDOIFF_23719	693661.Arcve_1116	2.5e-82	311.2	HDRA	GO:0003674,GO:0003824,GO:0005575,GO:0005622,GO:0005623,GO:0005737,GO:0006091,GO:0008150,GO:0008152,GO:0009058,GO:0009061,GO:0009987,GO:0015947,GO:0015948,GO:0015975,GO:0015980,GO:0016491,GO:0016667,GO:0043446,GO:0043447,GO:0044237,GO:0044249,GO:0044424,GO:0044464,GO:0044710,GO:0045333,GO:0051912,GO:0055114,GO:0071704,GO:1901576	K03388,K14127	arNOG[11]	0KRD4@eurNOG,COG1148@NOG,COG1908@NOG,arCOG02235@arNOG,arCOG02475@arNOG	C	heterodisulfide reductase subunit A
IBPDOIFF_23720	335543.Sfum_1179	1.3e-78	298.5	HDRA		K03388	bactNOG[38]	07EEV@bactNOG,18A50@proNOG,COG1148@NOG	C	4Fe-4S Ferredoxin iron-sulfur binding domain protein
IBPDOIFF_23721	644281.MFS40622_0820	3.8e-69	266.9	HDRA-2		K03388	arNOG[11]	0KS5N@eurNOG,0WQDK@methNOG,COG1148@NOG,arCOG02235@arNOG	C	4Fe-4S ferredoxin iron-sulfur binding domain protein
IBPDOIFF_23722	374847.Kcr_1115	6e-63	245.7	HDRA		K03388	arNOG[11]	COG1148@NOG,arCOG02235@arNOG	C	heterodisulfide reductase subunit A
IBPDOIFF_24297	190192.MK0249	5.1e-162	577	HDRA-2		K03388	arNOG[11]	0KS5N@eurNOG,COG1148@NOG,arCOG02235@arNOG	C	4fe-4S ferredoxin iron-sulfur binding domain protein
IBPDOIFF_26013	406327.Mevan_0068	1.7e-69	268.1	HDRA	GO:0003674,GO:0003824,GO:0005575,GO:0005622,GO:0005623,GO:0005737,GO:0006091,GO:0008150,GO:0008152,GO:0009058,GO:0009061,GO:0009987,GO:0015947,GO:0015948,GO:0015975,GO:0015980,GO:0016491,GO:0016667,GO:0043446,GO:0043447,GO:0044237,GO:0044249,GO:0044424,GO:0044464,GO:0044710,GO:0045333,GO:0051912,GO:0055114,GO:0071704,GO:1901576	K03388	arNOG[11]	0KRD4@eurNOG,COG1148@NOG,arCOG02235@arNOG	C	heterodisulfide reductase subunit A
IBPDOIFF_26014	319225.Plut_1109	1.9e-30	137.5	HDRA	GO:0003674,GO:0003824,GO:0006790,GO:0008150,GO:0008152,GO:0009987,GO:0044237	K03388	bactNOG[38]	07EEV@bactNOG,0D0IR@chlNOG,COG1148@NOG	C	4Fe-4S ferredoxin iron-sulfur binding domain protein
IBPDOIFF_26025	584708.Apau_2001	3.2e-45	187.2			K00123,K00266,K03388,K12527,K15022	bactNOG[38]	07QZ5@bactNOG,1C8C0@synNOG,COG0493@NOG	E	Thi4 family
IBPDOIFF_26026	525903.Taci_0423	4.2e-59	233.8			K00123,K00266,K03388,K12527,K15022	bactNOG[38]	07QZ5@bactNOG,1C8C0@synNOG,COG0493@NOG	E	Thi4 family
IBPDOIFF_26027	584708.Apau_2001	6.1e-37	159.5			K00123,K00266,K03388,K12527,K15022	bactNOG[38]	07QZ5@bactNOG,1C8C0@synNOG,COG0493@NOG	E	Thi4 family
IBPDOIFF_27721	439235.Dalk_1624	1.6e-35	154.1			K03388	bactNOG[38]	07EEV@bactNOG,0GRRM@delNOG,0HRFE@dproNOG,18A50@proNOG,COG1148@NOG,COG1908@NOG	C	4Fe-4S Ferredoxin iron-sulfur binding domain protein
IBPDOIFF_27722	439235.Dalk_1624	1.8e-30	137.1			K03388	bactNOG[38]	07EEV@bactNOG,0GRRM@delNOG,0HRFE@dproNOG,18A50@proNOG,COG1148@NOG,COG1908@NOG	C	4Fe-4S Ferredoxin iron-sulfur binding domain protein
IBPDOIFF_27723	439235.Dalk_1624	8.1e-17	91.3			K03388	bactNOG[38]	07EEV@bactNOG,0GRRM@delNOG,0HRFE@dproNOG,18A50@proNOG,COG1148@NOG,COG1908@NOG	C	4Fe-4S Ferredoxin iron-sulfur binding domain protein
IBPDOIFF_27724	577650.Despr_1351	6.7e-48	195.7			K03388	bactNOG[38]	07EEV@bactNOG,0GRRM@delNOG,0HRFE@dproNOG,18A50@proNOG,COG1148@NOG,COG1908@NOG	C	4Fe-4S Ferredoxin iron-sulfur binding domain protein
IBPDOIFF_27725	439235.Dalk_1624	8.2e-40	168.3			K03388	bactNOG[38]	07EEV@bactNOG,0GRRM@delNOG,0HRFE@dproNOG,18A50@proNOG,COG1148@NOG,COG1908@NOG	C	4Fe-4S Ferredoxin iron-sulfur binding domain protein
IBPDOIFF_27726	880072.Desac_0836	9e-63	245.4			K03388	bactNOG[38]	07EEV@bactNOG,0GRRM@delNOG,0HRFE@dproNOG,18A50@proNOG,COG1148@NOG	C	4Fe-4S Ferredoxin iron-sulfur binding domain protein
IBPDOIFF_27965	880724.Metig_1195	1.4e-47	194.9	HDRA	GO:0003674,GO:0003824,GO:0005575,GO:0005622,GO:0005623,GO:0005737,GO:0006091,GO:0008150,GO:0008152,GO:0009058,GO:0009061,GO:0009987,GO:0015947,GO:0015948,GO:0015975,GO:0015980,GO:0016491,GO:0016667,GO:0043446,GO:0043447,GO:0044237,GO:0044249,GO:0044424,GO:0044464,GO:0044710,GO:0045333,GO:0051912,GO:0055114,GO:0071704,GO:1901576	K03388	arNOG[11]	0KRD4@eurNOG,0WQCM@methNOG,COG1148@NOG,arCOG02235@arNOG	C	4Fe-4S ferredoxin, iron-sulfur binding
IBPDOIFF_27966	523846.Mfer_0184	1.5e-174	617.8	HDRA	GO:0003674,GO:0003824,GO:0005575,GO:0005622,GO:0005623,GO:0005737,GO:0006091,GO:0008150,GO:0008152,GO:0009058,GO:0009061,GO:0009987,GO:0015947,GO:0015948,GO:0015975,GO:0015980,GO:0016491,GO:0016667,GO:0043446,GO:0043447,GO:0044237,GO:0044249,GO:0044424,GO:0044464,GO:0044710,GO:0045333,GO:0051912,GO:0055114,GO:0071704,GO:1901576	K03388	arNOG[11]	0KRD4@eurNOG,0WRNG@metNOG,COG1148@NOG,arCOG02235@arNOG	C	heterodisulfide reductase subunit A
IBPDOIFF_29583	696369.DesniDRAFT_1824	1.8e-58	231.5	BAME		K03388	NOG[107]	COG1148@NOG	C	CoB--CoM heterodisulfide reductase activity
IBPDOIFF_30257	374847.Kcr_1115	3.5e-62	243.4	HDRA		K03388	arNOG[11]	COG1148@NOG,arCOG02235@arNOG	C	heterodisulfide reductase subunit A
IBPDOIFF_30258	868132.Metbo_0164	1.5e-13	80.5	HDRA	GO:0003674,GO:0003824,GO:0005575,GO:0005622,GO:0005623,GO:0005737,GO:0006091,GO:0008150,GO:0008152,GO:0009058,GO:0009061,GO:0009987,GO:0015947,GO:0015948,GO:0015975,GO:0015980,GO:0016491,GO:0016667,GO:0043446,GO:0043447,GO:0044237,GO:0044249,GO:0044424,GO:0044464,GO:0044710,GO:0045333,GO:0051912,GO:0055114,GO:0071704,GO:1901576	K03388	arNOG[11]	0KRD4@eurNOG,0WRNG@metNOG,COG1148@NOG,arCOG02235@arNOG	C	heterodisulfide reductase subunit A
IBPDOIFF_30602	693661.Arcve_1116	8.3e-10	68.6	HDRA	GO:0003674,GO:0003824,GO:0005575,GO:0005622,GO:0005623,GO:0005737,GO:0006091,GO:0008150,GO:0008152,GO:0009058,GO:0009061,GO:0009987,GO:0015947,GO:0015948,GO:0015975,GO:0015980,GO:0016491,GO:0016667,GO:0043446,GO:0043447,GO:0044237,GO:0044249,GO:0044424,GO:0044464,GO:0044710,GO:0045333,GO:0051912,GO:0055114,GO:0071704,GO:1901576	K03388,K14127	arNOG[11]	0KRD4@eurNOG,COG1148@NOG,COG1908@NOG,arCOG02235@arNOG,arCOG02475@arNOG	C	heterodisulfide reductase subunit A
IBPDOIFF_31668	56780.SYN_00257	2.9e-48	196.4	BAME		K03388	bactNOG[38]	07EEV@bactNOG,0GR7Z@delNOG,0HQZG@dproNOG,18A50@proNOG,COG1148@NOG	C	FAD binding domain
IBPDOIFF_32294	880072.Desac_0918	1.4e-73	282	HDRA		K03388	bactNOG[38]	07EEV@bactNOG,0GRRM@delNOG,0HRFE@dproNOG,18A50@proNOG,COG1148@NOG,COG1908@NOG	C	4Fe-4S Ferredoxin iron-sulfur binding domain protein
IBPDOIFF_32295	693661.Arcve_1116	1.4e-10	70.5	HDRA	GO:0003674,GO:0003824,GO:0005575,GO:0005622,GO:0005623,GO:0005737,GO:0006091,GO:0008150,GO:0008152,GO:0009058,GO:0009061,GO:0009987,GO:0015947,GO:0015948,GO:0015975,GO:0015980,GO:0016491,GO:0016667,GO:0043446,GO:0043447,GO:0044237,GO:0044249,GO:0044424,GO:0044464,GO:0044710,GO:0045333,GO:0051912,GO:0055114,GO:0071704,GO:1901576	K03388,K14127	arNOG[11]	0KRD4@eurNOG,COG1148@NOG,COG1908@NOG,arCOG02235@arNOG,arCOG02475@arNOG	C	heterodisulfide reductase subunit A
IBPDOIFF_33203	351605.Gura_3583	2e-117	427.9	GURA_0149	GO:0003674,GO:0003824,GO:0008150,GO:0008152,GO:0015036,GO:0016491,GO:0016667,GO:0044710,GO:0055114	K03388	bactNOG[38]	08EEC@bactNOG,0GSDA@delNOG,0HRWA@dproNOG,170TU@proNOG,COG1148@NOG	C	domain protein
IBPDOIFF_33943	439235.Dalk_1624	3.9e-57	226.5			K03388	bactNOG[38]	07EEV@bactNOG,0GRRM@delNOG,0HRFE@dproNOG,18A50@proNOG,COG1148@NOG,COG1908@NOG	C	4Fe-4S Ferredoxin iron-sulfur binding domain protein
IBPDOIFF_35584	525903.Taci_0423	8.4e-76	288.9			K00123,K00266,K03388,K12527,K15022	bactNOG[38]	07QZ5@bactNOG,1C8C0@synNOG,COG0493@NOG	E	Thi4 family
IBPDOIFF_35966	304371.MCP_1989	5.1e-46	190.3			K03388,K16886	arNOG[11]	0KRSB@eurNOG,0WK4R@methaNOG,COG1148@NOG,arCOG02236@arNOG	C	Heterodisulfide reductase subunit
IBPDOIFF_36089	335543.Sfum_0824	7.7e-51	206.1	GLTD	GO:0003674,GO:0003824,GO:0006091,GO:0008150,GO:0008152,GO:0009061,GO:0009987,GO:0015980,GO:0016491,GO:0044237,GO:0044710,GO:0045333,GO:0055114	K00123,K00266,K03388,K15022	bactNOG[38]	05BZ8@bactNOG,0GAPS@delNOG,0HC52@dproNOG,18A4V@proNOG,COG0493@NOG,COG1148@NOG	C	glutamate synthase (NADPH)
IBPDOIFF_36428	696369.DesniDRAFT_1824	6.4e-53	212.6	BAME		K03388	NOG[107]	COG1148@NOG	C	CoB--CoM heterodisulfide reductase activity
IBPDOIFF_36429	552811.Dehly_0730	3.6e-16	89	BAME		K03388	bactNOG[38]	07EEV@bactNOG,0D4TH@chloNOG,COG1148@NOG	C	Pyridine nucleotide-disulphide oxidoreductase
IBPDOIFF_36629	316067.Geob_3723	2.5e-43	180.6	GURA_0149	GO:0003674,GO:0003824,GO:0008150,GO:0008152,GO:0015036,GO:0016491,GO:0016667,GO:0044710,GO:0055114	K03388	bactNOG[38]	08EEC@bactNOG,0GSDA@delNOG,0HRWA@dproNOG,170TU@proNOG,COG1148@NOG	C	domain protein
IBPDOIFF_37917	187420.MTH1381	2.2e-54	217.6	HDRA	GO:0003674,GO:0003824,GO:0005575,GO:0005622,GO:0005623,GO:0005737,GO:0006091,GO:0008150,GO:0008152,GO:0009058,GO:0009061,GO:0009987,GO:0015947,GO:0015948,GO:0015975,GO:0015980,GO:0016491,GO:0016667,GO:0043446,GO:0043447,GO:0044237,GO:0044249,GO:0044424,GO:0044464,GO:0044710,GO:0045333,GO:0051912,GO:0055114,GO:0071704,GO:1901576	K03388	arNOG[11]	0KRD4@eurNOG,0WRNG@metNOG,COG1148@NOG,arCOG02235@arNOG	C	heterodisulfide reductase subunit A
IBPDOIFF_38524	577650.Despr_1351	8.2e-87	325.5			K03388	bactNOG[38]	07EEV@bactNOG,0GRRM@delNOG,0HRFE@dproNOG,18A50@proNOG,COG1148@NOG,COG1908@NOG	C	4Fe-4S Ferredoxin iron-sulfur binding domain protein
IBPDOIFF_38630	573063.Metin_0381	1.8e-13	80.5	HDRA-2		K03388	arNOG[11]	COG1148@NOG,arCOG02235@arNOG	C	heterodisulfide reductase subunit A
IBPDOIFF_38631	644281.MFS40622_0820	9.8e-14	81.3	HDRA-2		K03388	arNOG[11]	0KS5N@eurNOG,0WQDK@methNOG,COG1148@NOG,arCOG02235@arNOG	C	4Fe-4S ferredoxin iron-sulfur binding domain protein
IBPDOIFF_39669	552811.Dehly_0730	6.2e-10	68.2	BAME		K03388	bactNOG[38]	07EEV@bactNOG,0D4TH@chloNOG,COG1148@NOG	C	Pyridine nucleotide-disulphide oxidoreductase
IBPDOIFF_39670	335543.Sfum_1794	1.4e-09	68.2	HDRA		K03388	bactNOG[38]	07EEV@bactNOG,18A50@proNOG,COG1148@NOG	C	4Fe-4S Ferredoxin iron-sulfur binding domain protein
IBPDOIFF_39671	498761.HM1_2008	5e-48	196.8	HDRA	GO:0003674,GO:0003824,GO:0006790,GO:0008150,GO:0008152,GO:0009987,GO:0044237	K03388	bactNOG[38]	07EEV@bactNOG,0EQ05@cloNOG,0NEF2@firmNOG,COG1148@NOG	C	4fe-4S ferredoxin, iron-sulfur binding domain protein
IBPDOIFF_39937	316067.Geob_0215	1.2e-14	84	BAME		K03388	bactNOG[38]	07EEV@bactNOG,COG1148@NOG	C	4fe-4S ferredoxin, iron-sulfur binding domain protein
IBPDOIFF_39938	316067.Geob_0231	1.2e-13	80.1	BAME		K03388	bactNOG[38]	07EEV@bactNOG,0GRRM@delNOG,0HRFE@dproNOG,18A50@proNOG,COG1148@NOG	C	4Fe-4S Ferredoxin iron-sulfur binding domain protein
IBPDOIFF_40039	56780.SYN_00626	8.8e-09	64.3	BAME		K03388	bactNOG[38]	07EEV@bactNOG,0GRRM@delNOG,0HRFE@dproNOG,18A50@proNOG,COG1148@NOG	C	4Fe-4S Ferredoxin iron-sulfur binding domain protein
IBPDOIFF_40256	246194.CHY_0930	2.6e-47	193.7	HDRA	GO:0003674,GO:0003824,GO:0006790,GO:0008150,GO:0008152,GO:0009987,GO:0044237	K03388	bactNOG[38]	07EEV@bactNOG,0EQ05@cloNOG,0NEF2@firmNOG,COG1148@NOG	C	4fe-4S ferredoxin, iron-sulfur binding domain protein
IBPDOIFF_40715	190192.MK0265	1.4e-16	90.1	HDRA	GO:0003674,GO:0003824,GO:0005575,GO:0005622,GO:0005623,GO:0005737,GO:0006091,GO:0008150,GO:0008152,GO:0009058,GO:0009061,GO:0009987,GO:0015947,GO:0015948,GO:0015975,GO:0015980,GO:0016491,GO:0016667,GO:0043446,GO:0043447,GO:0044237,GO:0044249,GO:0044424,GO:0044464,GO:0044710,GO:0045333,GO:0051912,GO:0055114,GO:0071704,GO:1901576	K03388	arNOG[11]	0KRD4@eurNOG,COG1148@NOG,arCOG02235@arNOG	C	heterodisulfide reductase subunit A
IBPDOIFF_41912	641491.DND132_1392	3.5e-48	196.4	GURA_0149	GO:0003674,GO:0003824,GO:0008150,GO:0008152,GO:0015036,GO:0016491,GO:0016667,GO:0044710,GO:0055114	K03388	bactNOG[38]	08EEC@bactNOG,0GSDA@delNOG,0HRWA@dproNOG,170TU@proNOG,COG1148@NOG	C	domain protein
IBPDOIFF_42412	552811.Dehly_1208	2.2e-10	69.7	GLTA		K00266,K03388	bactNOG[38]	07QZ5@bactNOG,0D2EN@chloNOG,0G73U@dehNOG,COG0493@NOG	E	glutamate synthase (NADPH), homotetrameric
IBPDOIFF_42932	760568.Desku_0188	3.7e-25	119.8	BAME		K03388	bactNOG[38]	07EEV@bactNOG,COG1148@NOG	C	4fe-4S ferredoxin, iron-sulfur binding domain protein
IBPDOIFF_43215	868131.MSWAN_2320	9.1e-14	80.9	HDRA	GO:0003674,GO:0003824,GO:0005575,GO:0005622,GO:0005623,GO:0005737,GO:0006091,GO:0008150,GO:0008152,GO:0009058,GO:0009061,GO:0009987,GO:0015947,GO:0015948,GO:0015975,GO:0015980,GO:0016491,GO:0016667,GO:0043446,GO:0043447,GO:0044237,GO:0044249,GO:0044424,GO:0044464,GO:0044710,GO:0045333,GO:0051912,GO:0055114,GO:0071704,GO:1901576	K03388	arNOG[11]	0KRD4@eurNOG,0WRNG@metNOG,COG1148@NOG,arCOG02235@arNOG	C	heterodisulfide reductase subunit A
IBPDOIFF_43216	190192.MK0249	3.7e-25	119.4	HDRA-2		K03388	arNOG[11]	0KS5N@eurNOG,COG1148@NOG,arCOG02235@arNOG	C	4fe-4S ferredoxin iron-sulfur binding domain protein
IBPDOIFF_43652	523846.Mfer_0184	3e-26	123.6	HDRA	GO:0003674,GO:0003824,GO:0005575,GO:0005622,GO:0005623,GO:0005737,GO:0006091,GO:0008150,GO:0008152,GO:0009058,GO:0009061,GO:0009987,GO:0015947,GO:0015948,GO:0015975,GO:0015980,GO:0016491,GO:0016667,GO:0043446,GO:0043447,GO:0044237,GO:0044249,GO:0044424,GO:0044464,GO:0044710,GO:0045333,GO:0051912,GO:0055114,GO:0071704,GO:1901576	K03388	arNOG[11]	0KRD4@eurNOG,0WRNG@metNOG,COG1148@NOG,arCOG02235@arNOG	C	heterodisulfide reductase subunit A
IBPDOIFF_43859	604354.TSIB_1517	1.1e-09	67.4			K00266,K03388,K10797	arNOG[11]	02TVD@arNOG,COG0493@NOG,COG1034@NOG,arCOG01292@arNOG	C	Glutamate synthase beta chain-related oxidoreductase, containing 2Fe-2S and 4Fe-4S clusters
IBPDOIFF_44565	690850.Desaf_1387	3.5e-28	129.8			K03388	bactNOG[38]	07EEV@bactNOG,0GRRM@delNOG,0HRFE@dproNOG,18A50@proNOG,COG1148@NOG	C	4Fe-4S Ferredoxin iron-sulfur binding domain protein
IBPDOIFF_45053	697281.Mahau_0895	2e-56	224.2	BAME		K03388	bactNOG[38]	07EEV@bactNOG,0EQ05@cloNOG,0NEF2@firmNOG,COG1148@NOG	C	4fe-4S ferredoxin, iron-sulfur binding domain protein
IBPDOIFF_45287	696369.DesniDRAFT_1824	2.6e-18	97.4	BAME		K03388	NOG[107]	COG1148@NOG	C	CoB--CoM heterodisulfide reductase activity
IBPDOIFF_45542	177437.HRM2_22720	8.2e-41	172.2	GLTD	GO:0003674,GO:0003824,GO:0006091,GO:0008150,GO:0008152,GO:0009061,GO:0009987,GO:0015980,GO:0016491,GO:0044237,GO:0044710,GO:0045333,GO:0055114	K00123,K00266,K03388,K15022	bactNOG[38]	05BZ8@bactNOG,0GAPS@delNOG,0HC52@dproNOG,18A4V@proNOG,COG0493@NOG,COG1148@NOG	C	glutamate synthase (NADPH)
IBPDOIFF_45665	456320.Mvol_0582	8.9e-66	255.4	HDRA	GO:0003674,GO:0003824,GO:0005575,GO:0005622,GO:0005623,GO:0005737,GO:0006091,GO:0008150,GO:0008152,GO:0009058,GO:0009061,GO:0009987,GO:0015947,GO:0015948,GO:0015975,GO:0015980,GO:0016491,GO:0016667,GO:0043446,GO:0043447,GO:0044237,GO:0044249,GO:0044424,GO:0044464,GO:0044710,GO:0045333,GO:0051912,GO:0055114,GO:0071704,GO:1901576	K03388	arNOG[11]	0KRD4@eurNOG,COG1148@NOG,arCOG02235@arNOG	C	heterodisulfide reductase subunit A
IBPDOIFF_46049	760568.Desku_0188	1e-35	154.8	BAME		K03388	bactNOG[38]	07EEV@bactNOG,COG1148@NOG	C	4fe-4S ferredoxin, iron-sulfur binding domain protein
IBPDOIFF_46414	335543.Sfum_1804	3.1e-27	126.7	BAME		K03388	bactNOG[38]	07EEV@bactNOG,0GRRM@delNOG,0HRFE@dproNOG,18A50@proNOG,COG1148@NOG	C	4Fe-4S Ferredoxin iron-sulfur binding domain protein
IBPDOIFF_47291	696369.DesniDRAFT_1824	6.4e-12	75.1	BAME		K03388	NOG[107]	COG1148@NOG	C	CoB--CoM heterodisulfide reductase activity
IBPDOIFF_48028	635013.TherJR_0937	1.7e-32	144.1	HDRA	GO:0003674,GO:0003824,GO:0006790,GO:0008150,GO:0008152,GO:0009987,GO:0044237	K03388	bactNOG[38]	07EEV@bactNOG,0EQ05@cloNOG,0NEF2@firmNOG,COG1148@NOG	C	4fe-4S ferredoxin, iron-sulfur binding domain protein
IBPDOIFF_48685	335543.Sfum_1804	3.9e-28	129.4	BAME		K03388	bactNOG[38]	07EEV@bactNOG,0GRRM@delNOG,0HRFE@dproNOG,18A50@proNOG,COG1148@NOG	C	4Fe-4S Ferredoxin iron-sulfur binding domain protein
IBPDOIFF_48818	477974.Daud_0877	5.8e-10	67.8	BAME		K03388	NOG[107]	COG1148@NOG	C	CoB--CoM heterodisulfide reductase activity
IBPDOIFF_49332	880724.Metig_1195	1e-39	167.9	HDRA	GO:0003674,GO:0003824,GO:0005575,GO:0005622,GO:0005623,GO:0005737,GO:0006091,GO:0008150,GO:0008152,GO:0009058,GO:0009061,GO:0009987,GO:0015947,GO:0015948,GO:0015975,GO:0015980,GO:0016491,GO:0016667,GO:0043446,GO:0043447,GO:0044237,GO:0044249,GO:0044424,GO:0044464,GO:0044710,GO:0045333,GO:0051912,GO:0055114,GO:0071704,GO:1901576	K03388	arNOG[11]	0KRD4@eurNOG,0WQCM@methNOG,COG1148@NOG,arCOG02235@arNOG	C	4Fe-4S ferredoxin, iron-sulfur binding
IBPDOIFF_49491	429009.Adeg_0909	5.8e-18	95.5			K03388	NOG[107]	COG1148@NOG	C	CoB--CoM heterodisulfide reductase activity
IBPDOIFF_49824	335543.Sfum_1179	9.8e-13	78.2	HDRA		K03388	bactNOG[38]	07EEV@bactNOG,18A50@proNOG,COG1148@NOG	C	4Fe-4S Ferredoxin iron-sulfur binding domain protein
IBPDOIFF_51152	335543.Sfum_1977	1.9e-42	177.6			K03388	bactNOG[38]	07EEV@bactNOG,0GRRM@delNOG,0HRFE@dproNOG,18A50@proNOG,COG1148@NOG	C	4Fe-4S Ferredoxin iron-sulfur binding domain protein
IBPDOIFF_52547	760568.Desku_0187	2e-29	134.4	GLTD		K00266,K03388	bactNOG[38]	05BZ8@bactNOG,0ENQ0@cloNOG,0NDBT@firmNOG,COG0493@NOG,COG1148@NOG	E	glutamate synthase
IBPDOIFF_52642	246969.TAM4_108	2.1e-12	77.4			K00266,K03388,K10797	arNOG[11]	02TVD@arNOG,COG0493@NOG,COG1034@NOG,arCOG01292@arNOG	C	Glutamate synthase beta chain-related oxidoreductase, containing 2Fe-2S and 4Fe-4S clusters
IBPDOIFF_53056	419665.Maeo_1212	2e-16	90.5	HDRA-2		K03388	arNOG[11]	COG1148@NOG,arCOG02235@arNOG	C	heterodisulfide reductase subunit A
IBPDOIFF_53164	335543.Sfum_0824	1.5e-18	97.1	GLTD	GO:0003674,GO:0003824,GO:0006091,GO:0008150,GO:0008152,GO:0009061,GO:0009987,GO:0015980,GO:0016491,GO:0044237,GO:0044710,GO:0045333,GO:0055114	K00123,K00266,K03388,K15022	bactNOG[38]	05BZ8@bactNOG,0GAPS@delNOG,0HC52@dproNOG,18A4V@proNOG,COG0493@NOG,COG1148@NOG	C	glutamate synthase (NADPH)
IBPDOIFF_54023	56780.SYN_00626	1.5e-30	137.1	BAME		K03388	bactNOG[38]	07EEV@bactNOG,0GRRM@delNOG,0HRFE@dproNOG,18A50@proNOG,COG1148@NOG	C	4Fe-4S Ferredoxin iron-sulfur binding domain protein
IBPDOIFF_54246	177437.HRM2_22100	1.3e-29	134.8	GLTD	GO:0003674,GO:0003824,GO:0006091,GO:0008150,GO:0008152,GO:0009061,GO:0009987,GO:0015980,GO:0016491,GO:0044237,GO:0044710,GO:0045333,GO:0055114	K00123,K00266,K03388,K15022	bactNOG[38]	05BZ8@bactNOG,0GAPS@delNOG,0HC52@dproNOG,18A4V@proNOG,COG0493@NOG,COG1148@NOG	C	glutamate synthase (NADPH)
IBPDOIFF_54730	589865.DaAHT2_0822	1.2e-19	100.9	BAME		K03388	bactNOG[38]	07EEV@bactNOG,0GRRX@delNOG,0HRFP@dproNOG,18A50@proNOG,COG1148@NOG	C	response regulator receiver protein
IBPDOIFF_55569	647113.Metok_0186	4.7e-26	122.1	HDRA	GO:0003674,GO:0003824,GO:0005575,GO:0005622,GO:0005623,GO:0005737,GO:0006091,GO:0008150,GO:0008152,GO:0009058,GO:0009061,GO:0009987,GO:0015947,GO:0015948,GO:0015975,GO:0015980,GO:0016491,GO:0016667,GO:0043446,GO:0043447,GO:0044237,GO:0044249,GO:0044424,GO:0044464,GO:0044710,GO:0045333,GO:0051912,GO:0055114,GO:0071704,GO:1901576	K03388	arNOG[11]	0KRD4@eurNOG,0WQCM@methNOG,COG1148@NOG,arCOG02235@arNOG	C	4Fe-4S ferredoxin, iron-sulfur binding
IBPDOIFF_56658	647113.Metok_0186	5.6e-46	189.1	HDRA	GO:0003674,GO:0003824,GO:0005575,GO:0005622,GO:0005623,GO:0005737,GO:0006091,GO:0008150,GO:0008152,GO:0009058,GO:0009061,GO:0009987,GO:0015947,GO:0015948,GO:0015975,GO:0015980,GO:0016491,GO:0016667,GO:0043446,GO:0043447,GO:0044237,GO:0044249,GO:0044424,GO:0044464,GO:0044710,GO:0045333,GO:0051912,GO:0055114,GO:0071704,GO:1901576	K03388	arNOG[11]	0KRD4@eurNOG,0WQCM@methNOG,COG1148@NOG,arCOG02235@arNOG	C	4Fe-4S ferredoxin, iron-sulfur binding
IBPDOIFF_57114	187420.MTH1138	7.5e-09	63.9	MVHD-2		K03388,K14127	arNOG[11]	0KSZN@eurNOG,0WRXR@metNOG,COG1908@NOG,arCOG02475@arNOG	C	hydrogenase, delta subunit
IBPDOIFF_57146	439235.Dalk_1624	7.5e-34	148.7			K03388	bactNOG[38]	07EEV@bactNOG,0GRRM@delNOG,0HRFE@dproNOG,18A50@proNOG,COG1148@NOG,COG1908@NOG	C	4Fe-4S Ferredoxin iron-sulfur binding domain protein
IBPDOIFF_57434	577650.Despr_1351	3.7e-21	105.9			K03388	bactNOG[38]	07EEV@bactNOG,0GRRM@delNOG,0HRFE@dproNOG,18A50@proNOG,COG1148@NOG,COG1908@NOG	C	4Fe-4S Ferredoxin iron-sulfur binding domain protein
IBPDOIFF_57521	349161.Dred_1328	5.4e-14	82.4	BAME		K03388	NOG[107]	COG1148@NOG	C	CoB--CoM heterodisulfide reductase activity
IBPDOIFF_57823	697281.Mahau_0895	2.1e-13	80.1	BAME		K03388	bactNOG[38]	07EEV@bactNOG,0EQ05@cloNOG,0NEF2@firmNOG,COG1148@NOG	C	4fe-4S ferredoxin, iron-sulfur binding domain protein
IBPDOIFF_58532	290317.Cpha266_1260	1.7e-38	164.1	HDRA	GO:0003674,GO:0003824,GO:0006790,GO:0008150,GO:0008152,GO:0009987,GO:0044237	K03388	bactNOG[38]	07EEV@bactNOG,0D0IR@chlNOG,COG1148@NOG	C	4Fe-4S ferredoxin iron-sulfur binding domain protein
IBPDOIFF_59015	429009.Adeg_1885	1.9e-27	127.1			K03388	bactNOG[38]	07EEV@bactNOG,0EQ05@cloNOG,0NEF2@firmNOG,COG1148@NOG	C	4fe-4S ferredoxin, iron-sulfur binding domain protein
IBPDOIFF_59059	292415.Tbd_1648	9.3e-18	94.4	QMOA		K03388,K16885	bactNOG[38]	07EEV@bactNOG,16RTQ@proNOG,COG1148@NOG	C	fumarate reductase succinate dehydrogenase flavoprotein domain protein
IBPDOIFF_60859	485916.Dtox_1350	4.2e-28	129.4	GLTD		K00266,K03388	bactNOG[38]	05BZ8@bactNOG,0ENQ0@cloNOG,0NDBT@firmNOG,COG0493@NOG,COG1148@NOG	E	glutamate synthase
IBPDOIFF_17303	439235.Dalk_5067	1.9e-14	84			K03389	bactNOG[38]	086B8@bactNOG,0GAX8@delNOG,0HC89@dproNOG,17534@proNOG,COG2048@NOG	C	CoB--CoM heterodisulfide reductase
IBPDOIFF_17304	880724.Metig_0423	2.9e-27	126.7	HDRB	GO:0003674,GO:0003824,GO:0005575,GO:0005622,GO:0005623,GO:0005737,GO:0006091,GO:0008150,GO:0008152,GO:0009058,GO:0009061,GO:0009987,GO:0015947,GO:0015948,GO:0015975,GO:0015980,GO:0016020,GO:0016491,GO:0016667,GO:0043446,GO:0043447,GO:0044237,GO:0044249,GO:0044424,GO:0044464,GO:0044710,GO:0045333,GO:0051912,GO:0055114,GO:0071704,GO:1901576	K00241,K03389	arNOG[11]	0KRJ7@eurNOG,0WR6D@methNOG,COG2048@NOG,arCOG00338@arNOG	C	Cysteine-rich domain
IBPDOIFF_17781	400682.PAC_15709643	1.5e-119	434.5	HDRB		K00241,K03389	NOG[107]	COG2048@NOG	C	heterodisulfide reductase
IBPDOIFF_19539	573063.Metin_0496	2.3e-49	201.1	HDRB	GO:0003674,GO:0003824,GO:0005575,GO:0005622,GO:0005623,GO:0005737,GO:0006091,GO:0008150,GO:0008152,GO:0009058,GO:0009061,GO:0009987,GO:0015947,GO:0015948,GO:0015975,GO:0015980,GO:0016020,GO:0016491,GO:0016667,GO:0043446,GO:0043447,GO:0044237,GO:0044249,GO:0044424,GO:0044464,GO:0044710,GO:0045333,GO:0051912,GO:0055114,GO:0071704,GO:1901576	K00241,K03389	arNOG[11]	0KRJ7@eurNOG,0WQ4V@methNOG,COG2048@NOG,arCOG00338@arNOG	C	CoB CoM heterodisulfide reductase, subunit B (EC 1.8.98.1)
IBPDOIFF_20325	339860.Msp_1013	2.5e-27	127.1	HDRB	GO:0003674,GO:0003824,GO:0005575,GO:0005622,GO:0005623,GO:0005737,GO:0006091,GO:0008150,GO:0008152,GO:0009058,GO:0009061,GO:0009987,GO:0015947,GO:0015948,GO:0015975,GO:0015980,GO:0016020,GO:0016491,GO:0016667,GO:0043446,GO:0043447,GO:0044237,GO:0044249,GO:0044424,GO:0044464,GO:0044710,GO:0045333,GO:0051912,GO:0055114,GO:0071704,GO:1901576	K00241,K03389	arNOG[11]	0KRJ7@eurNOG,0WRGW@metNOG,COG2048@NOG,arCOG00338@arNOG	C	heterodisulfide reductase subunit b
IBPDOIFF_20326	339860.Msp_1013	8e-28	128.6	HDRB	GO:0003674,GO:0003824,GO:0005575,GO:0005622,GO:0005623,GO:0005737,GO:0006091,GO:0008150,GO:0008152,GO:0009058,GO:0009061,GO:0009987,GO:0015947,GO:0015948,GO:0015975,GO:0015980,GO:0016020,GO:0016491,GO:0016667,GO:0043446,GO:0043447,GO:0044237,GO:0044249,GO:0044424,GO:0044464,GO:0044710,GO:0045333,GO:0051912,GO:0055114,GO:0071704,GO:1901576	K00241,K03389	arNOG[11]	0KRJ7@eurNOG,0WRGW@metNOG,COG2048@NOG,arCOG00338@arNOG	C	heterodisulfide reductase subunit b
IBPDOIFF_24295	79929.MTBMA_c04500	1e-72	278.9	HDRB	GO:0003674,GO:0003824,GO:0005575,GO:0005622,GO:0005623,GO:0005737,GO:0006091,GO:0008150,GO:0008152,GO:0009058,GO:0009061,GO:0009987,GO:0015947,GO:0015948,GO:0015975,GO:0015980,GO:0016020,GO:0016491,GO:0016667,GO:0043446,GO:0043447,GO:0044237,GO:0044249,GO:0044424,GO:0044464,GO:0044710,GO:0045333,GO:0051912,GO:0055114,GO:0071704,GO:1901576	K00241,K03389	arNOG[11]	0KRJ7@eurNOG,0WRGW@metNOG,COG2048@NOG,arCOG00338@arNOG	C	heterodisulfide reductase subunit b
IBPDOIFF_25726	485916.Dtox_1352	1.6e-23	114.4	HDRB	GO:0000104,GO:0003674,GO:0003824,GO:0006091,GO:0006099,GO:0008150,GO:0008152,GO:0009060,GO:0009061,GO:0009987,GO:0015980,GO:0016491,GO:0016627,GO:0044237,GO:0044238,GO:0044710,GO:0045333,GO:0055114	K03389	bactNOG[38]	086B8@bactNOG,0ENXY@cloNOG,0NGV4@firmNOG,COG2048@NOG	C	CoB--CoM heterodisulfide reductase (EC 1.8.98.1)
IBPDOIFF_25727	439235.Dalk_5067	3.8e-09	65.9			K03389	bactNOG[38]	086B8@bactNOG,0GAX8@delNOG,0HC89@dproNOG,17534@proNOG,COG2048@NOG	C	CoB--CoM heterodisulfide reductase
IBPDOIFF_28104	523846.Mfer_0739	8.1e-62	242.7	HDRB	GO:0003674,GO:0003824,GO:0005575,GO:0005622,GO:0005623,GO:0005737,GO:0006091,GO:0008150,GO:0008152,GO:0009058,GO:0009061,GO:0009987,GO:0015947,GO:0015948,GO:0015975,GO:0015980,GO:0016020,GO:0016491,GO:0016667,GO:0043446,GO:0043447,GO:0044237,GO:0044249,GO:0044424,GO:0044464,GO:0044710,GO:0045333,GO:0051912,GO:0055114,GO:0071704,GO:1901576	K00241,K03389	arNOG[11]	0KRJ7@eurNOG,0WRGW@metNOG,COG2048@NOG,arCOG00338@arNOG	C	heterodisulfide reductase subunit b
IBPDOIFF_30342	370438.PTH_1412	6.8e-26	122.1	HDRB	GO:0000104,GO:0003674,GO:0003824,GO:0006091,GO:0006099,GO:0008150,GO:0008152,GO:0009060,GO:0009061,GO:0009987,GO:0015980,GO:0016491,GO:0016627,GO:0044237,GO:0044238,GO:0044710,GO:0045333,GO:0055114	K03389	bactNOG[38]	086B8@bactNOG,0ENXY@cloNOG,0NGV4@firmNOG,COG2048@NOG	C	CoB--CoM heterodisulfide reductase (EC 1.8.98.1)
IBPDOIFF_30343	883.DvMF_0323	3.1e-37	160.2	HDRB	GO:0003674,GO:0003824,GO:0008150,GO:0008152,GO:0015036,GO:0016491,GO:0016667,GO:0044710,GO:0055114	K03389	bactNOG[38]	086B8@bactNOG,0GAX8@delNOG,0HC89@dproNOG,17534@proNOG,COG2048@NOG	C	CoB--CoM heterodisulfide reductase
IBPDOIFF_30428	351160.RCIX595	3.4e-19	99.8	HDRB	GO:0003674,GO:0003824,GO:0005575,GO:0005622,GO:0005623,GO:0005737,GO:0006091,GO:0008150,GO:0008152,GO:0009058,GO:0009061,GO:0009987,GO:0015947,GO:0015948,GO:0015975,GO:0015980,GO:0016020,GO:0016491,GO:0016667,GO:0043446,GO:0043447,GO:0044237,GO:0044249,GO:0044424,GO:0044464,GO:0044710,GO:0045333,GO:0051912,GO:0055114,GO:0071704,GO:1901576	K00241,K03389	arNOG[11]	0KRJ7@eurNOG,COG2048@NOG,arCOG00338@arNOG	C	heterodisulfide reductase subunit b
IBPDOIFF_30429	339860.Msp_1013	2.4e-27	127.1	HDRB	GO:0003674,GO:0003824,GO:0005575,GO:0005622,GO:0005623,GO:0005737,GO:0006091,GO:0008150,GO:0008152,GO:0009058,GO:0009061,GO:0009987,GO:0015947,GO:0015948,GO:0015975,GO:0015980,GO:0016020,GO:0016491,GO:0016667,GO:0043446,GO:0043447,GO:0044237,GO:0044249,GO:0044424,GO:0044464,GO:0044710,GO:0045333,GO:0051912,GO:0055114,GO:0071704,GO:1901576	K00241,K03389	arNOG[11]	0KRJ7@eurNOG,0WRGW@metNOG,COG2048@NOG,arCOG00338@arNOG	C	heterodisulfide reductase subunit b
IBPDOIFF_31947	555779.Dthio_PD2367	2.8e-19	100.1	HDRB	GO:0003674,GO:0003824,GO:0008150,GO:0008152,GO:0015036,GO:0016491,GO:0016667,GO:0044710,GO:0055114	K03389	bactNOG[38]	086B8@bactNOG,0GAX8@delNOG,0HC89@dproNOG,17534@proNOG,COG2048@NOG	C	CoB--CoM heterodisulfide reductase
IBPDOIFF_41731	485916.Dtox_1352	7.1e-21	105.1	HDRB	GO:0000104,GO:0003674,GO:0003824,GO:0006091,GO:0006099,GO:0008150,GO:0008152,GO:0009060,GO:0009061,GO:0009987,GO:0015980,GO:0016491,GO:0016627,GO:0044237,GO:0044238,GO:0044710,GO:0045333,GO:0055114	K03389	bactNOG[38]	086B8@bactNOG,0ENXY@cloNOG,0NGV4@firmNOG,COG2048@NOG	C	CoB--CoM heterodisulfide reductase (EC 1.8.98.1)
IBPDOIFF_41732	439481.Aboo_0976	7.2e-10	68.2	HDRB	GO:0003674,GO:0003824,GO:0005575,GO:0005622,GO:0005623,GO:0005737,GO:0006091,GO:0008150,GO:0008152,GO:0009058,GO:0009061,GO:0009987,GO:0015947,GO:0015948,GO:0015975,GO:0015980,GO:0016020,GO:0016491,GO:0016667,GO:0043446,GO:0043447,GO:0044237,GO:0044249,GO:0044424,GO:0044464,GO:0044710,GO:0045333,GO:0051912,GO:0055114,GO:0071704,GO:1901576	K00241,K03389	arNOG[11]	0KRJ7@eurNOG,COG2048@NOG,arCOG00338@arNOG	C	heterodisulfide reductase subunit b
IBPDOIFF_43620	243232.MJ_0743	1.1e-07	60.8	HDRB	GO:0003674,GO:0003824,GO:0005575,GO:0005622,GO:0005623,GO:0005737,GO:0006091,GO:0008150,GO:0008152,GO:0009058,GO:0009061,GO:0009987,GO:0015947,GO:0015948,GO:0015975,GO:0015980,GO:0016020,GO:0016491,GO:0016667,GO:0043446,GO:0043447,GO:0044237,GO:0044249,GO:0044424,GO:0044464,GO:0044710,GO:0045333,GO:0051912,GO:0055114,GO:0071704,GO:1901576	K00241,K03389	arNOG[11]	0KRJ7@eurNOG,COG2048@NOG,arCOG00338@arNOG	C	heterodisulfide reductase subunit b
IBPDOIFF_43621	868132.Metbo_0701	1.2e-33	148.3	HDRB	GO:0003674,GO:0003824,GO:0005575,GO:0005622,GO:0005623,GO:0005737,GO:0006091,GO:0008150,GO:0008152,GO:0009058,GO:0009061,GO:0009987,GO:0015947,GO:0015948,GO:0015975,GO:0015980,GO:0016020,GO:0016491,GO:0016667,GO:0043446,GO:0043447,GO:0044237,GO:0044249,GO:0044424,GO:0044464,GO:0044710,GO:0045333,GO:0051912,GO:0055114,GO:0071704,GO:1901576	K00241,K03389	arNOG[11]	0KRJ7@eurNOG,0WRGW@metNOG,COG2048@NOG,arCOG00338@arNOG	C	heterodisulfide reductase subunit b
IBPDOIFF_44261	880724.Metig_0423	1.3e-28	131	HDRB	GO:0003674,GO:0003824,GO:0005575,GO:0005622,GO:0005623,GO:0005737,GO:0006091,GO:0008150,GO:0008152,GO:0009058,GO:0009061,GO:0009987,GO:0015947,GO:0015948,GO:0015975,GO:0015980,GO:0016020,GO:0016491,GO:0016667,GO:0043446,GO:0043447,GO:0044237,GO:0044249,GO:0044424,GO:0044464,GO:0044710,GO:0045333,GO:0051912,GO:0055114,GO:0071704,GO:1901576	K00241,K03389	arNOG[11]	0KRJ7@eurNOG,0WR6D@methNOG,COG2048@NOG,arCOG00338@arNOG	C	Cysteine-rich domain
IBPDOIFF_51979	292415.Tbd_1645	1.9e-15	86.7	HDRB	GO:0003674,GO:0003824,GO:0008150,GO:0008152,GO:0015036,GO:0016491,GO:0016667,GO:0044710,GO:0055114	K03389	bactNOG[38]	086B8@bactNOG,17534@proNOG,COG2048@NOG	C	CoB--CoM heterodisulfide reductase
IBPDOIFF_54857	880724.Metig_0423	2e-55	220.7	HDRB	GO:0003674,GO:0003824,GO:0005575,GO:0005622,GO:0005623,GO:0005737,GO:0006091,GO:0008150,GO:0008152,GO:0009058,GO:0009061,GO:0009987,GO:0015947,GO:0015948,GO:0015975,GO:0015980,GO:0016020,GO:0016491,GO:0016667,GO:0043446,GO:0043447,GO:0044237,GO:0044249,GO:0044424,GO:0044464,GO:0044710,GO:0045333,GO:0051912,GO:0055114,GO:0071704,GO:1901576	K00241,K03389	arNOG[11]	0KRJ7@eurNOG,0WR6D@methNOG,COG2048@NOG,arCOG00338@arNOG	C	Cysteine-rich domain
IBPDOIFF_17305	264732.Moth_0439	5e-19	99.8		GO:0003674,GO:0006790,GO:0008150,GO:0008152,GO:0009055,GO:0009987,GO:0044237	K03390	bactNOG[38]	07TP2@bactNOG,0EW9W@cloNOG,0NPGC@firmNOG,COG1150@NOG	C	heterodisulfide reductase, subunit
IBPDOIFF_17780	292415.Tbd_1646	6e-67	259.2			K03390,K16887	bactNOG[38]	07TP2@bactNOG,17IAH@proNOG,COG1150@NOG	C	heterodisulfide reductase, subunit
IBPDOIFF_19540	264732.Moth_0439	6.8e-29	132.5		GO:0003674,GO:0006790,GO:0008150,GO:0008152,GO:0009055,GO:0009987,GO:0044237	K03390	bactNOG[38]	07TP2@bactNOG,0EW9W@cloNOG,0NPGC@firmNOG,COG1150@NOG	C	heterodisulfide reductase, subunit
IBPDOIFF_20327	868132.Metbo_0700	8.3e-28	129	HDRC	GO:0003674,GO:0003824,GO:0006091,GO:0008150,GO:0008152,GO:0009058,GO:0009061,GO:0009987,GO:0015947,GO:0015948,GO:0015975,GO:0015980,GO:0016491,GO:0016667,GO:0043446,GO:0043447,GO:0044237,GO:0044249,GO:0044710,GO:0045333,GO:0051912,GO:0055114,GO:0071704,GO:1901576	K00113,K03390	arNOG[11]	0KRGD@eurNOG,0WRPM@metNOG,COG1150@NOG,arCOG00372@arNOG,arCOG00964@arNOG	C	Heterodisulfide reductase, subunit C
IBPDOIFF_24296	264732.Moth_0439	2.1e-17	94		GO:0003674,GO:0006790,GO:0008150,GO:0008152,GO:0009055,GO:0009987,GO:0044237	K03390	bactNOG[38]	07TP2@bactNOG,0EW9W@cloNOG,0NPGC@firmNOG,COG1150@NOG	C	heterodisulfide reductase, subunit
IBPDOIFF_25754	697281.Mahau_0894	1.3e-12	78.2		GO:0003674,GO:0006790,GO:0008150,GO:0008152,GO:0009055,GO:0009987,GO:0044237	K03390	bactNOG[38]	07TP2@bactNOG,0EW9W@cloNOG,0NPGC@firmNOG,COG1150@NOG	C	heterodisulfide reductase, subunit
IBPDOIFF_28103	79929.MTBMA_c04490	1.9e-24	117.9	HDRC	GO:0003674,GO:0003824,GO:0006091,GO:0008150,GO:0008152,GO:0009058,GO:0009061,GO:0009987,GO:0015947,GO:0015948,GO:0015975,GO:0015980,GO:0016491,GO:0016667,GO:0043446,GO:0043447,GO:0044237,GO:0044249,GO:0044710,GO:0045333,GO:0051912,GO:0055114,GO:0071704,GO:1901576	K00113,K03390	arNOG[11]	0KRGD@eurNOG,0WRPM@metNOG,COG1150@NOG,arCOG00964@arNOG	C	Heterodisulfide reductase, subunit C
IBPDOIFF_42931	439481.Aboo_0975	2.3e-26	123.6	HDRC-1		K03390	arNOG[11]	0KTB6@eurNOG,COG1150@NOG,arCOG00965@arNOG	C	Heterodisulfide reductase subunit
IBPDOIFF_51978	292415.Tbd_1646	6.2e-41	172.2			K03390,K16887	bactNOG[38]	07TP2@bactNOG,17IAH@proNOG,COG1150@NOG	C	heterodisulfide reductase, subunit
IBPDOIFF_52734	635013.TherJR_1955	4.5e-09	65.9	HDRC	GO:0003674,GO:0003824,GO:0008150,GO:0008152,GO:0015036,GO:0016491,GO:0016667,GO:0044710,GO:0055114	K03390	bactNOG[38]	07TP2@bactNOG,0EW9W@cloNOG,0NPGC@firmNOG,COG1150@NOG	C	heterodisulfide reductase, subunit
IBPDOIFF_54256	555088.DealDRAFT_2310	1.4e-17	93.6			K03390	bactNOG[38]	07TP2@bactNOG,0EW9W@cloNOG,0NPGC@firmNOG,COG1150@NOG	C	heterodisulfide reductase, subunit
IBPDOIFF_55019	868131.MSWAN_1553	1.8e-20	104	HDRC	GO:0003674,GO:0003824,GO:0006091,GO:0008150,GO:0008152,GO:0009058,GO:0009061,GO:0009987,GO:0015947,GO:0015948,GO:0015975,GO:0015980,GO:0016491,GO:0016667,GO:0043446,GO:0043447,GO:0044237,GO:0044249,GO:0044710,GO:0045333,GO:0051912,GO:0055114,GO:0071704,GO:1901576	K00113,K03390	arNOG[11]	0KRGD@eurNOG,0WRPM@metNOG,COG1150@NOG,arCOG00964@arNOG	C	Heterodisulfide reductase, subunit C
IBPDOIFF_55618	644968.DFW101_2637	3e-17	93.2	HDRC	GO:0003674,GO:0003824,GO:0008150,GO:0008152,GO:0015036,GO:0016491,GO:0016667,GO:0044710,GO:0055114	K03390	bactNOG[38]	07TP2@bactNOG,0GC9H@delNOG,0HCPB@dproNOG,17IAH@proNOG,COG1150@NOG	C	heterodisulfide reductase, subunit
IBPDOIFF_56572	439481.Aboo_0975	2.4e-32	143.7	HDRC-1		K03390	arNOG[11]	0KTB6@eurNOG,COG1150@NOG,arCOG00965@arNOG	C	Heterodisulfide reductase subunit
IBPDOIFF_57017	339860.Msp_1014	9.7e-13	78.2	HDRC	GO:0003674,GO:0003824,GO:0006091,GO:0008150,GO:0008152,GO:0009058,GO:0009061,GO:0009987,GO:0015947,GO:0015948,GO:0015975,GO:0015980,GO:0016491,GO:0016667,GO:0043446,GO:0043447,GO:0044237,GO:0044249,GO:0044710,GO:0045333,GO:0051912,GO:0055114,GO:0071704,GO:1901576	K00113,K03390	arNOG[11]	0KRGD@eurNOG,0WRPM@metNOG,COG1150@NOG,arCOG00964@arNOG	C	Heterodisulfide reductase, subunit C
IBPDOIFF_57549	644281.MFS40622_1298	6.3e-13	79.3	HDRC	GO:0003674,GO:0003824,GO:0006091,GO:0008150,GO:0008152,GO:0009058,GO:0009061,GO:0009987,GO:0015947,GO:0015948,GO:0015975,GO:0015980,GO:0016491,GO:0016667,GO:0043446,GO:0043447,GO:0044237,GO:0044249,GO:0044710,GO:0045333,GO:0051912,GO:0055114,GO:0071704,GO:1901576	K00113,K03390	arNOG[11]	0KT8Q@eurNOG,0WQ6A@methNOG,COG1150@NOG,arCOG00964@arNOG	C	CoB CoM heterodisulfide reductase, subunit C
IBPDOIFF_46550	274854.MG2_0869	1.3e-36	158.3	HDRD	GO:0003674,GO:0003824,GO:0006091,GO:0008150,GO:0008152,GO:0009058,GO:0009061,GO:0009987,GO:0015947,GO:0015948,GO:0015975,GO:0015980,GO:0016491,GO:0016667,GO:0043446,GO:0043447,GO:0044237,GO:0044249,GO:0044710,GO:0045333,GO:0051912,GO:0055114,GO:0071704,GO:1901576	K00113,K08264,K11473	arNOG[11]	0KRF3@eurNOG,COG0247@NOG,COG1290@NOG,arCOG00332@arNOG,arCOG00333@arNOG	C	succinate dehydrogenase fumarate reductase iron-sulfur subunit
IBPDOIFF_47445	589924.Ferp_0942	9.1e-20	102.1	HDRD	GO:0003674,GO:0003824,GO:0006091,GO:0008150,GO:0008152,GO:0009058,GO:0009061,GO:0009987,GO:0015947,GO:0015948,GO:0015975,GO:0015980,GO:0016491,GO:0016667,GO:0043446,GO:0043447,GO:0044237,GO:0044249,GO:0044710,GO:0045333,GO:0051912,GO:0055114,GO:0071704,GO:1901576	K08264	arNOG[11]	02GXN@arcNOG,0KRF3@eurNOG,COG0247@NOG,arCOG00333@arNOG	C	Cysteine-rich domain
IBPDOIFF_58363	679901.Mzhil_0598	2.1e-15	87.4	HDRD	GO:0003674,GO:0003824,GO:0006091,GO:0008150,GO:0008152,GO:0009058,GO:0009061,GO:0009987,GO:0015947,GO:0015948,GO:0015975,GO:0015980,GO:0016491,GO:0016667,GO:0043446,GO:0043447,GO:0044237,GO:0044249,GO:0044710,GO:0045333,GO:0051912,GO:0055114,GO:0071704,GO:1901576	K08264	arNOG[11]	0KRF3@eurNOG,0WJY2@methaNOG,COG0247@NOG,arCOG00333@arNOG	C	CoB-CoM heterodisulfide reductase
IBPDOIFF_17299	429009.Adeg_2015	1e-47	194.9			K14127	bactNOG[38]	08Z1E@bactNOG,0ESHF@cloNOG,0NJJE@firmNOG,COG1908@NOG	C	hydrogenase delta subunit
IBPDOIFF_19531	335543.Sfum_2972	4.4e-59	233.4	BAMF		K14127	bactNOG[38]	08Z1E@bactNOG,0GDKF@delNOG,0HEUF@dproNOG,17A32@proNOG,COG1908@NOG	C	Methyl-viologen-reducing hydrogenase, delta subunit
IBPDOIFF_20272	429009.Adeg_2015	3.6e-23	112.5			K14127	bactNOG[38]	08Z1E@bactNOG,0ESHF@cloNOG,0NJJE@firmNOG,COG1908@NOG	C	hydrogenase delta subunit
IBPDOIFF_20276	335543.Sfum_3014	1.5e-51	208.4	BAMF		K14127	bactNOG[38]	08Z1E@bactNOG,0GDKF@delNOG,0HEUF@dproNOG,17A32@proNOG,COG1908@NOG	C	Methyl-viologen-reducing hydrogenase, delta subunit
IBPDOIFF_20281	429009.Adeg_2015	9.3e-51	204.9			K14127	bactNOG[38]	08Z1E@bactNOG,0ESHF@cloNOG,0NJJE@firmNOG,COG1908@NOG	C	hydrogenase delta subunit
IBPDOIFF_20328	429009.Adeg_2015	5.5e-51	205.7			K14127	bactNOG[38]	08Z1E@bactNOG,0ESHF@cloNOG,0NJJE@firmNOG,COG1908@NOG	C	hydrogenase delta subunit
IBPDOIFF_20332	429009.Adeg_1784	4e-36	157.1			K14127	bactNOG[38]	08Z1E@bactNOG,0ESHF@cloNOG,0NJJE@firmNOG,COG1894@NOG,COG1908@NOG	C	hydrogenase delta subunit
IBPDOIFF_23184	693661.Arcve_1116	1.1e-81	308.9	HDRA	GO:0003674,GO:0003824,GO:0005575,GO:0005622,GO:0005623,GO:0005737,GO:0006091,GO:0008150,GO:0008152,GO:0009058,GO:0009061,GO:0009987,GO:0015947,GO:0015948,GO:0015975,GO:0015980,GO:0016491,GO:0016667,GO:0043446,GO:0043447,GO:0044237,GO:0044249,GO:0044424,GO:0044464,GO:0044710,GO:0045333,GO:0051912,GO:0055114,GO:0071704,GO:1901576	K03388,K14127	arNOG[11]	0KRD4@eurNOG,COG1148@NOG,COG1908@NOG,arCOG02235@arNOG,arCOG02475@arNOG	C	heterodisulfide reductase subunit A
IBPDOIFF_23719	693661.Arcve_1116	2.5e-82	311.2	HDRA	GO:0003674,GO:0003824,GO:0005575,GO:0005622,GO:0005623,GO:0005737,GO:0006091,GO:0008150,GO:0008152,GO:0009058,GO:0009061,GO:0009987,GO:0015947,GO:0015948,GO:0015975,GO:0015980,GO:0016491,GO:0016667,GO:0043446,GO:0043447,GO:0044237,GO:0044249,GO:0044424,GO:0044464,GO:0044710,GO:0045333,GO:0051912,GO:0055114,GO:0071704,GO:1901576	K03388,K14127	arNOG[11]	0KRD4@eurNOG,COG1148@NOG,COG1908@NOG,arCOG02235@arNOG,arCOG02475@arNOG	C	heterodisulfide reductase subunit A
IBPDOIFF_30602	693661.Arcve_1116	8.3e-10	68.6	HDRA	GO:0003674,GO:0003824,GO:0005575,GO:0005622,GO:0005623,GO:0005737,GO:0006091,GO:0008150,GO:0008152,GO:0009058,GO:0009061,GO:0009987,GO:0015947,GO:0015948,GO:0015975,GO:0015980,GO:0016491,GO:0016667,GO:0043446,GO:0043447,GO:0044237,GO:0044249,GO:0044424,GO:0044464,GO:0044710,GO:0045333,GO:0051912,GO:0055114,GO:0071704,GO:1901576	K03388,K14127	arNOG[11]	0KRD4@eurNOG,COG1148@NOG,COG1908@NOG,arCOG02235@arNOG,arCOG02475@arNOG	C	heterodisulfide reductase subunit A
IBPDOIFF_31666	56780.SYN_00256	3.8e-42	176	SFUM_2972		K14127	bactNOG[38]	08Z1E@bactNOG,0GDKF@delNOG,0HEUF@dproNOG,17A32@proNOG,COG1145@NOG,COG1908@NOG	C	Methyl-viologen-reducing hydrogenase, delta subunit
IBPDOIFF_32295	693661.Arcve_1116	1.4e-10	70.5	HDRA	GO:0003674,GO:0003824,GO:0005575,GO:0005622,GO:0005623,GO:0005737,GO:0006091,GO:0008150,GO:0008152,GO:0009058,GO:0009061,GO:0009987,GO:0015947,GO:0015948,GO:0015975,GO:0015980,GO:0016491,GO:0016667,GO:0043446,GO:0043447,GO:0044237,GO:0044249,GO:0044424,GO:0044464,GO:0044710,GO:0045333,GO:0051912,GO:0055114,GO:0071704,GO:1901576	K03388,K14127	arNOG[11]	0KRD4@eurNOG,COG1148@NOG,COG1908@NOG,arCOG02235@arNOG,arCOG02475@arNOG	C	heterodisulfide reductase subunit A
IBPDOIFF_39936	429009.Adeg_1784	2.1e-32	143.3			K14127	bactNOG[38]	08Z1E@bactNOG,0ESHF@cloNOG,0NJJE@firmNOG,COG1894@NOG,COG1908@NOG	C	hydrogenase delta subunit
IBPDOIFF_42981	552811.Dehly_0729	5.8e-38	161.8			K14127	bactNOG[38]	08Z1E@bactNOG,COG1908@NOG	C	Methyl-viologen-reducing hydrogenase, delta subunit
IBPDOIFF_44570	429009.Adeg_2015	1.3e-29	133.7			K14127	bactNOG[38]	08Z1E@bactNOG,0ESHF@cloNOG,0NJJE@firmNOG,COG1908@NOG	C	hydrogenase delta subunit
IBPDOIFF_46176	429009.Adeg_2015	1.1e-34	151.4			K14127	bactNOG[38]	08Z1E@bactNOG,0ESHF@cloNOG,0NJJE@firmNOG,COG1908@NOG	C	hydrogenase delta subunit
IBPDOIFF_55924	429009.Adeg_2015	4e-39	166			K14127	bactNOG[38]	08Z1E@bactNOG,0ESHF@cloNOG,0NJJE@firmNOG,COG1908@NOG	C	hydrogenase delta subunit
IBPDOIFF_57114	187420.MTH1138	7.5e-09	63.9	MVHD-2		K03388,K14127	arNOG[11]	0KSZN@eurNOG,0WRXR@metNOG,COG1908@NOG,arCOG02475@arNOG	C	hydrogenase, delta subunit
IBPDOIFF_07500	697282.Mettu_1511	1.8e-215	753.8			K00436,K14126	bactNOG[38]	08EIN@bactNOG,0RA1M@gproNOG,170Y6@proNOG,COG3259@NOG	C	Nickel-dependent hydrogenase
IBPDOIFF_17306	374847.Kcr_1119	1.7e-54	217.6	MVHA-1	GO:0005575,GO:0005622,GO:0005623,GO:0005737,GO:0044424,GO:0044464	K00436,K14126	arNOG[11]	COG3259@NOG,arCOG01549@arNOG	C	hydrogenase subunit alpha
IBPDOIFF_24298	374847.Kcr_1119	2.1e-18	96.3	MVHA-1	GO:0005575,GO:0005622,GO:0005623,GO:0005737,GO:0044424,GO:0044464	K00436,K14126	arNOG[11]	COG3259@NOG,arCOG01549@arNOG	C	hydrogenase subunit alpha
IBPDOIFF_37355	477974.Daud_1651	4.2e-28	129	MVHL	GO:0005575,GO:0005622,GO:0005623,GO:0009375,GO:0032991,GO:0043234,GO:0044424,GO:0044464	K14126	bactNOG[38]	08HWE@bactNOG,0F6XY@cloNOG,0P618@firmNOG,COG3259@NOG	C	nickel-dependent hydrogenase large subunit
IBPDOIFF_38920	693661.Arcve_1855	8e-31	138.7	MVHA	GO:0005575,GO:0005622,GO:0005623,GO:0005737,GO:0044424,GO:0044464	K00436,K14126	arNOG[11]	0KRFV@eurNOG,COG3259@NOG,arCOG01549@arNOG	C	hydrogenase
IBPDOIFF_40059	552811.Dehly_0726	1.4e-17	93.6	MVHL	GO:0005575,GO:0005622,GO:0005623,GO:0009375,GO:0032991,GO:0043234,GO:0044424,GO:0044464	K00436,K14126	bactNOG[38]	08HWE@bactNOG,0D5X7@chloNOG,0G7I3@dehNOG,COG3259@NOG	C	Nickel-dependent hydrogenase
IBPDOIFF_40060	552811.Dehly_0726	2.2e-85	320.5	MVHL	GO:0005575,GO:0005622,GO:0005623,GO:0009375,GO:0032991,GO:0043234,GO:0044424,GO:0044464	K00436,K14126	bactNOG[38]	08HWE@bactNOG,0D5X7@chloNOG,0G7I3@dehNOG,COG3259@NOG	C	Nickel-dependent hydrogenase
IBPDOIFF_40739	552811.Dehly_0726	4.1e-33	145.6	MVHL	GO:0005575,GO:0005622,GO:0005623,GO:0009375,GO:0032991,GO:0043234,GO:0044424,GO:0044464	K00436,K14126	bactNOG[38]	08HWE@bactNOG,0D5X7@chloNOG,0G7I3@dehNOG,COG3259@NOG	C	Nickel-dependent hydrogenase
IBPDOIFF_43265	485915.Dret_2258	9.5e-20	100.9	MVHL	GO:0005575,GO:0005622,GO:0005623,GO:0009375,GO:0032991,GO:0043234,GO:0044424,GO:0044464	K14126	bactNOG[38]	08HWE@bactNOG,0GSUY@delNOG,0HS8V@dproNOG,172E7@proNOG,COG3259@NOG	C	nickel-dependent hydrogenase large subunit
IBPDOIFF_43395	693661.Arcve_1570	1.3e-60	238	MVHA	GO:0005575,GO:0005622,GO:0005623,GO:0005737,GO:0044424,GO:0044464	K00436,K14126	arNOG[11]	0KRFV@eurNOG,COG3259@NOG,arCOG01549@arNOG	C	hydrogenase
IBPDOIFF_43985	697282.Mettu_1511	8.6e-60	235			K00436,K14126	bactNOG[38]	08EIN@bactNOG,0RA1M@gproNOG,170Y6@proNOG,COG3259@NOG	C	Nickel-dependent hydrogenase
IBPDOIFF_49498	374847.Kcr_1119	3.4e-54	216.5	MVHA-1	GO:0005575,GO:0005622,GO:0005623,GO:0005737,GO:0044424,GO:0044464	K00436,K14126	arNOG[11]	COG3259@NOG,arCOG01549@arNOG	C	hydrogenase subunit alpha
IBPDOIFF_54782	868131.MSWAN_1717	2.9e-16	89.7	MVHA-1	GO:0005575,GO:0005622,GO:0005623,GO:0005737,GO:0044424,GO:0044464	K00436,K14126	arNOG[11]	0KRFV@eurNOG,COG3259@NOG,arCOG01549@arNOG	C	hydrogenase
IBPDOIFF_29234	429009.Adeg_2014	3.4e-93	347.1	MVHS		K14128	bactNOG[38]	05XD5@bactNOG,0ERTY@cloNOG,0NHNW@firmNOG,COG1941@NOG	C	NADH ubiquinone oxidoreductase 20 kDa subunit
IBPDOIFF_30430	477974.Daud_1652	2.2e-62	244.2	MVHS		K14128	bactNOG[38]	05XD5@bactNOG,0ERTY@cloNOG,0NHNW@firmNOG,COG1941@NOG	C	NADH ubiquinone oxidoreductase 20 kDa subunit
IBPDOIFF_30431	477974.Daud_1652	2.2e-18	96.7	MVHS		K14128	bactNOG[38]	05XD5@bactNOG,0ERTY@cloNOG,0NHNW@firmNOG,COG1941@NOG	C	NADH ubiquinone oxidoreductase 20 kDa subunit
IBPDOIFF_37353	477974.Daud_1652	4.2e-23	112.5	MVHS		K14128	bactNOG[38]	05XD5@bactNOG,0ERTY@cloNOG,0NHNW@firmNOG,COG1941@NOG	C	NADH ubiquinone oxidoreductase 20 kDa subunit
IBPDOIFF_40740	552811.Dehly_0727	2.8e-20	102.8	MVHS	GO:0005575,GO:0005622,GO:0005623,GO:0009375,GO:0032991,GO:0043234,GO:0044424,GO:0044464	K14128,K18007	bactNOG[38]	05XD5@bactNOG,0D2XG@chloNOG,0G743@dehNOG,COG1941@NOG	C	Hydrogenase, group 3
IBPDOIFF_40741	552811.Dehly_0727	1.5e-21	107.5	MVHS	GO:0005575,GO:0005622,GO:0005623,GO:0009375,GO:0032991,GO:0043234,GO:0044424,GO:0044464	K14128,K18007	bactNOG[38]	05XD5@bactNOG,0D2XG@chloNOG,0G743@dehNOG,COG1941@NOG	C	Hydrogenase, group 3
IBPDOIFF_43470	552811.Dehly_0727	1e-19	100.5	MVHS	GO:0005575,GO:0005622,GO:0005623,GO:0009375,GO:0032991,GO:0043234,GO:0044424,GO:0044464	K14128,K18007	bactNOG[38]	05XD5@bactNOG,0D2XG@chloNOG,0G743@dehNOG,COG1941@NOG	C	Hydrogenase, group 3
IBPDOIFF_58445	931626.Awo_c22760	1.8e-17	93.2			K04480	bactNOG[38]	07WH9@bactNOG,0ER99@cloNOG,0NG6H@firmNOG,0Y72C@NOG	S	methyltransferase
IBPDOIFF_58446	720554.Clocl_0783	2.6e-20	102.8			K04480	bactNOG[38]	07WH9@bactNOG,0ER99@cloNOG,0NG6H@firmNOG,0Y72C@NOG	S	methyltransferase
IBPDOIFF_40360	456320.Mvol_1574	4e-29	132.9	MTAC		K14081	arNOG[11]	0KRXI@eurNOG,COG5012@NOG,arCOG02032@arNOG	S	corrinoid protein
IBPDOIFF_13403	391626.OA307_2488	1.9e-104	384.4	PTA	GO:0005575,GO:0005622,GO:0005623,GO:0005737,GO:0044424,GO:0044464	K00625,K00634	bactNOG[38]	01Q5I@aproNOG,07QYA@bactNOG,16S0S@proNOG,COG0280@NOG	C	phosphate acetyltransferase
IBPDOIFF_42417	381666.H16_B1871	1.1e-56	224.9	PTA		K00625	bactNOG[38]	07QZ1@bactNOG,0BAXW@bproNOG,16US2@proNOG,COG0280@NOG	C	Involved in acetate metabolism (By similarity)
IBPDOIFF_01429	572477.Alvin_0165	1.4e-300	1036.9	ACSA		K01895	bactNOG[38]	08IQF@bactNOG,0RAT4@gproNOG,172WM@proNOG,COG0365@NOG	I	Catalyzes the conversion of acetate into acetyl-CoA (AcCoA), an essential intermediate at the junction of anabolic and catabolic pathways. AcsA undergoes a two-step reaction. In the first half reaction, AcsA combines acetate with ATP to form acetyl-adenylate (AcAMP) intermediate. In the second half reaction, it can then transfer the acetyl group from AcAMP to the sulfhydryl group of CoA, forming the product AcCoA (By similarity)
IBPDOIFF_04624	572477.Alvin_0165	1.3e-293	1013.8	ACSA		K01895	bactNOG[38]	08IQF@bactNOG,0RAT4@gproNOG,172WM@proNOG,COG0365@NOG	I	Catalyzes the conversion of acetate into acetyl-CoA (AcCoA), an essential intermediate at the junction of anabolic and catabolic pathways. AcsA undergoes a two-step reaction. In the first half reaction, AcsA combines acetate with ATP to form acetyl-adenylate (AcAMP) intermediate. In the second half reaction, it can then transfer the acetyl group from AcAMP to the sulfhydryl group of CoA, forming the product AcCoA (By similarity)
IBPDOIFF_05622	1026882.MAMP_02479	5.5e-193	678.7	ACSA	GO:0003674,GO:0003824,GO:0003987,GO:0006082,GO:0006083,GO:0006084,GO:0006085,GO:0006637,GO:0006732,GO:0006793,GO:0008150,GO:0008152,GO:0009056,GO:0009058,GO:0009108,GO:0009987,GO:0016054,GO:0016405,GO:0016874,GO:0016877,GO:0016878,GO:0019427,GO:0019752,GO:0032787,GO:0035383,GO:0035384,GO:0043436,GO:0044237,GO:0044248,GO:0044249,GO:0044281,GO:0044282,GO:0044710,GO:0044712,GO:0045733,GO:0046395,GO:0050218,GO:0051186,GO:0051188,GO:0071616,GO:0071704,GO:0072329,GO:1901575,GO:1901576	K01895	bactNOG[38]	08IQF@bactNOG,0RAT4@gproNOG,172WM@proNOG,COG0365@NOG	I	Catalyzes the conversion of acetate into acetyl-CoA (AcCoA), an essential intermediate at the junction of anabolic and catabolic pathways. AcsA undergoes a two-step reaction. In the first half reaction, AcsA combines acetate with ATP to form acetyl-adenylate (AcAMP) intermediate. In the second half reaction, it can then transfer the acetyl group from AcAMP to the sulfhydryl group of CoA, forming the product AcCoA (By similarity)
IBPDOIFF_05623	1026882.MAMP_02479	6.5e-112	409.1	ACSA	GO:0003674,GO:0003824,GO:0003987,GO:0006082,GO:0006083,GO:0006084,GO:0006085,GO:0006637,GO:0006732,GO:0006793,GO:0008150,GO:0008152,GO:0009056,GO:0009058,GO:0009108,GO:0009987,GO:0016054,GO:0016405,GO:0016874,GO:0016877,GO:0016878,GO:0019427,GO:0019752,GO:0032787,GO:0035383,GO:0035384,GO:0043436,GO:0044237,GO:0044248,GO:0044249,GO:0044281,GO:0044282,GO:0044710,GO:0044712,GO:0045733,GO:0046395,GO:0050218,GO:0051186,GO:0051188,GO:0071616,GO:0071704,GO:0072329,GO:1901575,GO:1901576	K01895	bactNOG[38]	08IQF@bactNOG,0RAT4@gproNOG,172WM@proNOG,COG0365@NOG	I	Catalyzes the conversion of acetate into acetyl-CoA (AcCoA), an essential intermediate at the junction of anabolic and catabolic pathways. AcsA undergoes a two-step reaction. In the first half reaction, AcsA combines acetate with ATP to form acetyl-adenylate (AcAMP) intermediate. In the second half reaction, it can then transfer the acetyl group from AcAMP to the sulfhydryl group of CoA, forming the product AcCoA (By similarity)
IBPDOIFF_08276	765910.MarpuDRAFT_0794	9.1e-284	981.1	PRPE	GO:0003674,GO:0003824,GO:0006082,GO:0006629,GO:0006631,GO:0008150,GO:0008152,GO:0009056,GO:0009062,GO:0009987,GO:0016042,GO:0016054,GO:0016874,GO:0016877,GO:0016878,GO:0019541,GO:0019543,GO:0019626,GO:0019752,GO:0032787,GO:0043436,GO:0044237,GO:0044238,GO:0044242,GO:0044248,GO:0044255,GO:0044281,GO:0044282,GO:0044710,GO:0044712,GO:0046395,GO:0046459,GO:0071704,GO:0072329,GO:1901575	K01895,K01908	bactNOG[38]	08IQF@bactNOG,0RAT5@gproNOG,172WM@proNOG,COG0365@NOG	I	synthetase
IBPDOIFF_08640	388401.RB2150_00654	3.7e-304	1048.9	ACSA	GO:0003674,GO:0003824,GO:0003987,GO:0006082,GO:0006083,GO:0006084,GO:0006085,GO:0006637,GO:0006732,GO:0006793,GO:0008150,GO:0008152,GO:0009056,GO:0009058,GO:0009108,GO:0009987,GO:0016054,GO:0016405,GO:0016874,GO:0016877,GO:0016878,GO:0019427,GO:0019752,GO:0032787,GO:0035383,GO:0035384,GO:0043436,GO:0044237,GO:0044248,GO:0044249,GO:0044281,GO:0044282,GO:0044710,GO:0044712,GO:0045733,GO:0046395,GO:0050218,GO:0051186,GO:0051188,GO:0071616,GO:0071704,GO:0072329,GO:1901575,GO:1901576	K01895	bactNOG[38]	02E9E@aproNOG,08IQF@bactNOG,172WM@proNOG,COG0365@NOG	I	Catalyzes the conversion of acetate into acetyl-CoA (AcCoA), an essential intermediate at the junction of anabolic and catabolic pathways. AcsA undergoes a two-step reaction. In the first half reaction, AcsA combines acetate with ATP to form acetyl-adenylate (AcAMP) intermediate. In the second half reaction, it can then transfer the acetyl group from AcAMP to the sulfhydryl group of CoA, forming the product AcCoA (By similarity)
IBPDOIFF_10440	439496.RBY4I_415	3.2e-231	806.6			K01895,K09181	bactNOG[38]	01QH6@aproNOG,05CD5@bactNOG,16PSI@proNOG,COG1042@NOG	C	CoA-binding domain protein
IBPDOIFF_10462	572477.Alvin_0165	8.2e-304	1047.7	ACSA		K01895	bactNOG[38]	08IQF@bactNOG,0RAT4@gproNOG,172WM@proNOG,COG0365@NOG	I	Catalyzes the conversion of acetate into acetyl-CoA (AcCoA), an essential intermediate at the junction of anabolic and catabolic pathways. AcsA undergoes a two-step reaction. In the first half reaction, AcsA combines acetate with ATP to form acetyl-adenylate (AcAMP) intermediate. In the second half reaction, it can then transfer the acetyl group from AcAMP to the sulfhydryl group of CoA, forming the product AcCoA (By similarity)
IBPDOIFF_13399	396588.Tgr7_1019	1.8e-292	1010	ACSA		K01895	bactNOG[38]	08IQF@bactNOG,0RAT4@gproNOG,172WM@proNOG,COG0365@NOG	I	Catalyzes the conversion of acetate into acetyl-CoA (AcCoA), an essential intermediate at the junction of anabolic and catabolic pathways. AcsA undergoes a two-step reaction. In the first half reaction, AcsA combines acetate with ATP to form acetyl-adenylate (AcAMP) intermediate. In the second half reaction, it can then transfer the acetyl group from AcAMP to the sulfhydryl group of CoA, forming the product AcCoA (By similarity)
IBPDOIFF_14599	744980.TRICHSKD4_1235	2.8e-172	610.5	ACSA_1		K01895	bactNOG[38]	02E9M@aproNOG,08IQF@bactNOG,172WU@proNOG,COG0365@NOG	I	synthetase
IBPDOIFF_15468	224911.blr1077	1.1e-58	231.9		GO:0003674,GO:0003824,GO:0006082,GO:0006725,GO:0008150,GO:0008152,GO:0009056,GO:0009987,GO:0010128,GO:0016054,GO:0016405,GO:0016874,GO:0016877,GO:0016878,GO:0018858,GO:0018860,GO:0018874,GO:0018875,GO:0019439,GO:0019752,GO:0032787,GO:0042537,GO:0043436,GO:0043639,GO:0044237,GO:0044248,GO:0044281,GO:0044282,GO:0044710,GO:0044712,GO:0046395,GO:0071704,GO:0072329,GO:1901360,GO:1901361,GO:1901575	K01895,K04105,K04110,K18000	bactNOG[38]	02E9K@aproNOG,08IQF@bactNOG,172WU@proNOG,COG0365@NOG	Q	Benzoate-coenzyme A ligase
IBPDOIFF_16435	314262.MED193_21871	1.2e-307	1060.4	PRPE	GO:0003674,GO:0003824,GO:0006082,GO:0006629,GO:0006631,GO:0008150,GO:0008152,GO:0009056,GO:0009062,GO:0009987,GO:0016042,GO:0016054,GO:0016874,GO:0016877,GO:0016878,GO:0019541,GO:0019543,GO:0019626,GO:0019752,GO:0032787,GO:0043436,GO:0044237,GO:0044238,GO:0044242,GO:0044248,GO:0044255,GO:0044281,GO:0044282,GO:0044710,GO:0044712,GO:0046395,GO:0046459,GO:0071704,GO:0072329,GO:1901575	K01895,K01908	bactNOG[38]	02E9D@aproNOG,08IQF@bactNOG,172WM@proNOG,COG0365@NOG	I	AmP-dependent synthetase and ligase
IBPDOIFF_17927	1026882.MAMP_02479	0	1134	ACSA	GO:0003674,GO:0003824,GO:0003987,GO:0006082,GO:0006083,GO:0006084,GO:0006085,GO:0006637,GO:0006732,GO:0006793,GO:0008150,GO:0008152,GO:0009056,GO:0009058,GO:0009108,GO:0009987,GO:0016054,GO:0016405,GO:0016874,GO:0016877,GO:0016878,GO:0019427,GO:0019752,GO:0032787,GO:0035383,GO:0035384,GO:0043436,GO:0044237,GO:0044248,GO:0044249,GO:0044281,GO:0044282,GO:0044710,GO:0044712,GO:0045733,GO:0046395,GO:0050218,GO:0051186,GO:0051188,GO:0071616,GO:0071704,GO:0072329,GO:1901575,GO:1901576	K01895	bactNOG[38]	08IQF@bactNOG,0RAT4@gproNOG,172WM@proNOG,COG0365@NOG	I	Catalyzes the conversion of acetate into acetyl-CoA (AcCoA), an essential intermediate at the junction of anabolic and catabolic pathways. AcsA undergoes a two-step reaction. In the first half reaction, AcsA combines acetate with ATP to form acetyl-adenylate (AcAMP) intermediate. In the second half reaction, it can then transfer the acetyl group from AcAMP to the sulfhydryl group of CoA, forming the product AcCoA (By similarity)
IBPDOIFF_19403	335543.Sfum_3454	1.5e-218	764.2	ACS		K01895	bactNOG[38]	08IQF@bactNOG,0GSZB@delNOG,0HSCP@dproNOG,172WM@proNOG,COG0365@NOG	I	Catalyzes the conversion of acetate into acetyl-CoA (AcCoA), an essential intermediate at the junction of anabolic and catabolic pathways. AcsA undergoes a two-step reaction. In the first half reaction, AcsA combines acetate with ATP to form acetyl-adenylate (AcAMP) intermediate. In the second half reaction, it can then transfer the acetyl group from AcAMP to the sulfhydryl group of CoA, forming the product AcCoA (By similarity)
IBPDOIFF_23679	439235.Dalk_3789	3.6e-36	156.4	ACSA1	GO:0003674,GO:0003824,GO:0003987,GO:0006082,GO:0006083,GO:0006084,GO:0006085,GO:0006637,GO:0006732,GO:0006793,GO:0008150,GO:0008152,GO:0009058,GO:0009108,GO:0009987,GO:0016405,GO:0016874,GO:0016877,GO:0016878,GO:0019427,GO:0019752,GO:0032787,GO:0035383,GO:0035384,GO:0043436,GO:0044237,GO:0044249,GO:0044281,GO:0044710,GO:0051186,GO:0051188,GO:0071616,GO:0071704,GO:1901576	K01895,K01907	bactNOG[38]	08IQF@bactNOG,0GSZF@delNOG,0HSCT@dproNOG,172WV@proNOG,COG0365@NOG	Q	Acetoacetyl-CoA synthase
IBPDOIFF_23680	439235.Dalk_3789	3.7e-93	346.7	ACSA1	GO:0003674,GO:0003824,GO:0003987,GO:0006082,GO:0006083,GO:0006084,GO:0006085,GO:0006637,GO:0006732,GO:0006793,GO:0008150,GO:0008152,GO:0009058,GO:0009108,GO:0009987,GO:0016405,GO:0016874,GO:0016877,GO:0016878,GO:0019427,GO:0019752,GO:0032787,GO:0035383,GO:0035384,GO:0043436,GO:0044237,GO:0044249,GO:0044281,GO:0044710,GO:0051186,GO:0051188,GO:0071616,GO:0071704,GO:1901576	K01895,K01907	bactNOG[38]	08IQF@bactNOG,0GSZF@delNOG,0HSCT@dproNOG,172WV@proNOG,COG0365@NOG	Q	Acetoacetyl-CoA synthase
IBPDOIFF_23681	760568.Desku_0178	2.2e-67	260.8	ACSA		K01895,K01907	bactNOG[38]	08IQF@bactNOG,0F757@cloNOG,0P6BW@firmNOG,COG0365@NOG	Q	Acetoacetyl-CoA synthase
IBPDOIFF_24086	335543.Sfum_3454	6e-262	908.7	ACS		K01895	bactNOG[38]	08IQF@bactNOG,0GSZB@delNOG,0HSCP@dproNOG,172WM@proNOG,COG0365@NOG	I	Catalyzes the conversion of acetate into acetyl-CoA (AcCoA), an essential intermediate at the junction of anabolic and catabolic pathways. AcsA undergoes a two-step reaction. In the first half reaction, AcsA combines acetate with ATP to form acetyl-adenylate (AcAMP) intermediate. In the second half reaction, it can then transfer the acetyl group from AcAMP to the sulfhydryl group of CoA, forming the product AcCoA (By similarity)
IBPDOIFF_25280	572478.Vdis_1529	4.3e-52	209.5	ACSA		K01895	arNOG[11]	0FB8Y@creNOG,COG0365@NOG,arCOG04201@arNOG	I	Acetyl-CoA synthetase
IBPDOIFF_26459	224325.AF2389-C	1.6e-12	76.6			K01895	arNOG[11]	COG0365@NOG,arCOG04201@arNOG	I	synthetase
IBPDOIFF_26460	667014.Thein_1244	3e-28	129.4	ACSA	GO:0003674,GO:0003824,GO:0003987,GO:0006082,GO:0006083,GO:0006084,GO:0006085,GO:0006637,GO:0006732,GO:0006793,GO:0008150,GO:0008152,GO:0009056,GO:0009058,GO:0009108,GO:0009987,GO:0016054,GO:0016405,GO:0016874,GO:0016877,GO:0016878,GO:0019427,GO:0019752,GO:0032787,GO:0035383,GO:0035384,GO:0043436,GO:0044237,GO:0044248,GO:0044249,GO:0044281,GO:0044282,GO:0044710,GO:0044712,GO:0045733,GO:0046395,GO:0050218,GO:0051186,GO:0051188,GO:0071616,GO:0071704,GO:0072329,GO:1901575,GO:1901576	K01895	bactNOG[38]	08IQF@bactNOG,COG0365@NOG	I	Catalyzes the conversion of acetate into acetyl-CoA (AcCoA), an essential intermediate at the junction of anabolic and catabolic pathways. AcsA undergoes a two-step reaction. In the first half reaction, AcsA combines acetate with ATP to form acetyl-adenylate (AcAMP) intermediate. In the second half reaction, it can then transfer the acetyl group from AcAMP to the sulfhydryl group of CoA, forming the product AcCoA (By similarity)
IBPDOIFF_26917	743525.TSC_c07450	3.1e-54	216.9	ACSA		K01895	bactNOG[38]	08IQF@bactNOG,0GAGN@deiNOG,COG0365@NOG	I	Catalyzes the conversion of acetate into acetyl-CoA (AcCoA), an essential intermediate at the junction of anabolic and catabolic pathways. AcsA undergoes a two-step reaction. In the first half reaction, AcsA combines acetate with ATP to form acetyl-adenylate (AcAMP) intermediate. In the second half reaction, it can then transfer the acetyl group from AcAMP to the sulfhydryl group of CoA, forming the product AcCoA (By similarity)
IBPDOIFF_27226	572477.Alvin_0165	1.8e-31	140.6	ACSA		K01895	bactNOG[38]	08IQF@bactNOG,0RAT4@gproNOG,172WM@proNOG,COG0365@NOG	I	Catalyzes the conversion of acetate into acetyl-CoA (AcCoA), an essential intermediate at the junction of anabolic and catabolic pathways. AcsA undergoes a two-step reaction. In the first half reaction, AcsA combines acetate with ATP to form acetyl-adenylate (AcAMP) intermediate. In the second half reaction, it can then transfer the acetyl group from AcAMP to the sulfhydryl group of CoA, forming the product AcCoA (By similarity)
IBPDOIFF_27227	399739.Pmen_3595	1.2e-88	331.3	ACSA		K01895	bactNOG[38]	08IQF@bactNOG,0RAT4@gproNOG,172WM@proNOG,COG0365@NOG	I	Catalyzes the conversion of acetate into acetyl-CoA (AcCoA), an essential intermediate at the junction of anabolic and catabolic pathways. AcsA undergoes a two-step reaction. In the first half reaction, AcsA combines acetate with ATP to form acetyl-adenylate (AcAMP) intermediate. In the second half reaction, it can then transfer the acetyl group from AcAMP to the sulfhydryl group of CoA, forming the product AcCoA (By similarity)
IBPDOIFF_27228	765910.MarpuDRAFT_2214	1.9e-58	230.7	ACSA		K01895	bactNOG[38]	08IQF@bactNOG,0RAT4@gproNOG,172WM@proNOG,COG0365@NOG	I	Catalyzes the conversion of acetate into acetyl-CoA (AcCoA), an essential intermediate at the junction of anabolic and catabolic pathways. AcsA undergoes a two-step reaction. In the first half reaction, AcsA combines acetate with ATP to form acetyl-adenylate (AcAMP) intermediate. In the second half reaction, it can then transfer the acetyl group from AcAMP to the sulfhydryl group of CoA, forming the product AcCoA (By similarity)
IBPDOIFF_27229	314285.KT71_08034	2.9e-26	122.5	ACSA		K01895	bactNOG[38]	08IQF@bactNOG,0RAT4@gproNOG,172WM@proNOG,COG0365@NOG	I	Catalyzes the conversion of acetate into acetyl-CoA (AcCoA), an essential intermediate at the junction of anabolic and catabolic pathways. AcsA undergoes a two-step reaction. In the first half reaction, AcsA combines acetate with ATP to form acetyl-adenylate (AcAMP) intermediate. In the second half reaction, it can then transfer the acetyl group from AcAMP to the sulfhydryl group of CoA, forming the product AcCoA (By similarity)
IBPDOIFF_28408	453591.Igni_0257	1.3e-72	278.1	ACSA		K01895	arNOG[11]	0FB8Y@creNOG,COG0365@NOG,arCOG04201@arNOG	I	Acetyl-CoA synthetase
IBPDOIFF_29726	224325.AF0975	1.7e-35	154.1	ACS1		K01895	arNOG[11]	0KSJ6@eurNOG,COG0365@NOG,arCOG01529@arNOG	I	synthetase
IBPDOIFF_35247	289376.THEYE_A0029	5.7e-33	145.2	ACSA	GO:0003674,GO:0003824,GO:0003987,GO:0006082,GO:0006083,GO:0006084,GO:0006085,GO:0006637,GO:0006732,GO:0006793,GO:0008150,GO:0008152,GO:0009056,GO:0009058,GO:0009108,GO:0009987,GO:0016054,GO:0016405,GO:0016874,GO:0016877,GO:0016878,GO:0019427,GO:0019752,GO:0032787,GO:0035383,GO:0035384,GO:0043436,GO:0044237,GO:0044248,GO:0044249,GO:0044281,GO:0044282,GO:0044710,GO:0044712,GO:0045733,GO:0046395,GO:0050218,GO:0051186,GO:0051188,GO:0071616,GO:0071704,GO:0072329,GO:1901575,GO:1901576	K01895	bactNOG[38]	08IQF@bactNOG,COG0365@NOG	I	Catalyzes the conversion of acetate into acetyl-CoA (AcCoA), an essential intermediate at the junction of anabolic and catabolic pathways. AcsA undergoes a two-step reaction. In the first half reaction, AcsA combines acetate with ATP to form acetyl-adenylate (AcAMP) intermediate. In the second half reaction, it can then transfer the acetyl group from AcAMP to the sulfhydryl group of CoA, forming the product AcCoA (By similarity)
IBPDOIFF_35248	1110509.Mhar_0751	8.1e-40	168.7	ACSA		K01895	arNOG[11]	0KRI7@eurNOG,0WKAT@methaNOG,COG0365@NOG,arCOG01529@arNOG	I	Catalyzes the conversion of acetate into acetyl-CoA (AcCoA), an essential intermediate at the junction of anabolic and catabolic pathways. AcsA undergoes a two-step reaction. In the first half reaction, AcsA combines acetate with ATP to form acetyl-adenylate (AcAMP) intermediate. In the second half reaction, it can then transfer the acetyl group from AcAMP to the sulfhydryl group of CoA, forming the product AcCoA (By similarity)
IBPDOIFF_35260	264732.Moth_2170	1.7e-16	89.7	ACSA	GO:0003674,GO:0003824,GO:0003987,GO:0005575,GO:0005618,GO:0005623,GO:0005886,GO:0006082,GO:0006083,GO:0006084,GO:0006085,GO:0006637,GO:0006732,GO:0006793,GO:0008150,GO:0008152,GO:0009058,GO:0009108,GO:0009987,GO:0016020,GO:0016405,GO:0016874,GO:0016877,GO:0016878,GO:0019427,GO:0019752,GO:0030312,GO:0032787,GO:0035383,GO:0035384,GO:0043436,GO:0044237,GO:0044249,GO:0044281,GO:0044464,GO:0044710,GO:0051186,GO:0051188,GO:0071616,GO:0071704,GO:0071944,GO:1901576	K01895	NOG[107]	COG0365@NOG	I	Catalyzes the conversion of acetate into acetyl-CoA (AcCoA), an essential intermediate at the junction of anabolic and catabolic pathways. AcsA undergoes a two-step reaction. In the first half reaction, AcsA combines acetate with ATP to form acetyl-adenylate (AcAMP) intermediate. In the second half reaction, it can then transfer the acetyl group from AcAMP to the sulfhydryl group of CoA, forming the product AcCoA (By similarity)
IBPDOIFF_35261	479434.Sthe_1581	8e-21	104.4	ACSA	GO:0003674,GO:0003824,GO:0003987,GO:0006082,GO:0006083,GO:0006084,GO:0006085,GO:0006637,GO:0006732,GO:0006793,GO:0008150,GO:0008152,GO:0009058,GO:0009108,GO:0009987,GO:0016405,GO:0016874,GO:0016877,GO:0016878,GO:0019427,GO:0019752,GO:0032787,GO:0035383,GO:0035384,GO:0043436,GO:0044237,GO:0044249,GO:0044281,GO:0044710,GO:0051186,GO:0051188,GO:0071616,GO:0071704,GO:1901576	K01895	bactNOG[38]	08IQF@bactNOG,0D5YU@chloNOG,COG0365@NOG	I	Catalyzes the conversion of acetate into acetyl-CoA (AcCoA), an essential intermediate at the junction of anabolic and catabolic pathways. AcsA undergoes a two-step reaction. In the first half reaction, AcsA combines acetate with ATP to form acetyl-adenylate (AcAMP) intermediate. In the second half reaction, it can then transfer the acetyl group from AcAMP to the sulfhydryl group of CoA, forming the product AcCoA (By similarity)
IBPDOIFF_35270	439235.Dalk_3789	3.8e-93	346.7	ACSA1	GO:0003674,GO:0003824,GO:0003987,GO:0006082,GO:0006083,GO:0006084,GO:0006085,GO:0006637,GO:0006732,GO:0006793,GO:0008150,GO:0008152,GO:0009058,GO:0009108,GO:0009987,GO:0016405,GO:0016874,GO:0016877,GO:0016878,GO:0019427,GO:0019752,GO:0032787,GO:0035383,GO:0035384,GO:0043436,GO:0044237,GO:0044249,GO:0044281,GO:0044710,GO:0051186,GO:0051188,GO:0071616,GO:0071704,GO:1901576	K01895,K01907	bactNOG[38]	08IQF@bactNOG,0GSZF@delNOG,0HSCT@dproNOG,172WV@proNOG,COG0365@NOG	Q	Acetoacetyl-CoA synthase
IBPDOIFF_35271	96561.Dole_1610	7.6e-28	127.9	ACSA1	GO:0003674,GO:0003824,GO:0003987,GO:0006082,GO:0006083,GO:0006084,GO:0006085,GO:0006637,GO:0006732,GO:0006793,GO:0008150,GO:0008152,GO:0009058,GO:0009108,GO:0009987,GO:0016405,GO:0016874,GO:0016877,GO:0016878,GO:0019427,GO:0019752,GO:0032787,GO:0035383,GO:0035384,GO:0043436,GO:0044237,GO:0044249,GO:0044281,GO:0044710,GO:0051186,GO:0051188,GO:0071616,GO:0071704,GO:1901576	K01895,K01907	bactNOG[38]	08IQF@bactNOG,0GSZF@delNOG,0HSCT@dproNOG,172WV@proNOG,COG0365@NOG	Q	Acetoacetyl-CoA synthase
IBPDOIFF_37582	396588.Tgr7_1019	3.6e-26	122.5	ACSA		K01895	bactNOG[38]	08IQF@bactNOG,0RAT4@gproNOG,172WM@proNOG,COG0365@NOG	I	Catalyzes the conversion of acetate into acetyl-CoA (AcCoA), an essential intermediate at the junction of anabolic and catabolic pathways. AcsA undergoes a two-step reaction. In the first half reaction, AcsA combines acetate with ATP to form acetyl-adenylate (AcAMP) intermediate. In the second half reaction, it can then transfer the acetyl group from AcAMP to the sulfhydryl group of CoA, forming the product AcCoA (By similarity)
IBPDOIFF_37758	439375.Oant_1092	4.1e-34	148.7	ACSA	GO:0003674,GO:0003824,GO:0003987,GO:0006082,GO:0006083,GO:0006084,GO:0006085,GO:0006637,GO:0006732,GO:0006793,GO:0008150,GO:0008152,GO:0009056,GO:0009058,GO:0009108,GO:0009987,GO:0016054,GO:0016405,GO:0016874,GO:0016877,GO:0016878,GO:0019427,GO:0019752,GO:0032787,GO:0035383,GO:0035384,GO:0043436,GO:0044237,GO:0044248,GO:0044249,GO:0044281,GO:0044282,GO:0044710,GO:0044712,GO:0045733,GO:0046395,GO:0050218,GO:0051186,GO:0051188,GO:0071616,GO:0071704,GO:0072329,GO:1901575,GO:1901576	K01895	bactNOG[38]	02E9E@aproNOG,08IQF@bactNOG,172WM@proNOG,COG0365@NOG	I	Catalyzes the conversion of acetate into acetyl-CoA (AcCoA), an essential intermediate at the junction of anabolic and catabolic pathways. AcsA undergoes a two-step reaction. In the first half reaction, AcsA combines acetate with ATP to form acetyl-adenylate (AcAMP) intermediate. In the second half reaction, it can then transfer the acetyl group from AcAMP to the sulfhydryl group of CoA, forming the product AcCoA (By similarity)
IBPDOIFF_37860	381666.H16_A1616	1e-94	351.7	ACSA	GO:0003674,GO:0003824,GO:0003987,GO:0006082,GO:0006083,GO:0006084,GO:0006085,GO:0006637,GO:0006732,GO:0006793,GO:0008150,GO:0008152,GO:0009058,GO:0009108,GO:0009987,GO:0016405,GO:0016874,GO:0016877,GO:0016878,GO:0019427,GO:0019752,GO:0032787,GO:0035383,GO:0035384,GO:0043436,GO:0044237,GO:0044249,GO:0044281,GO:0044710,GO:0051186,GO:0051188,GO:0071616,GO:0071704,GO:1901576	K01895	bactNOG[38]	08IQF@bactNOG,0BRJP@bproNOG,172WS@proNOG,COG0365@NOG	I	Pfam:DUF3448
IBPDOIFF_38633	79929.MTBMA_c01900	1.4e-86	324.7	ACSA		K01895	arNOG[11]	0KRI7@eurNOG,0WSG9@metNOG,COG0365@NOG,arCOG01529@arNOG	I	acetate CoA ligase (EC 6.2.1.1)
IBPDOIFF_38634	990316.MCON_0559	7e-26	121.7	ACSA		K01895	arNOG[11]	0KRI7@eurNOG,0WKAT@methaNOG,COG0365@NOG,arCOG01529@arNOG	I	Catalyzes the conversion of acetate into acetyl-CoA (AcCoA), an essential intermediate at the junction of anabolic and catabolic pathways. AcsA undergoes a two-step reaction. In the first half reaction, AcsA combines acetate with ATP to form acetyl-adenylate (AcAMP) intermediate. In the second half reaction, it can then transfer the acetyl group from AcAMP to the sulfhydryl group of CoA, forming the product AcCoA (By similarity)
IBPDOIFF_38942	335543.Sfum_3454	3.9e-20	102.4	ACS		K01895	bactNOG[38]	08IQF@bactNOG,0GSZB@delNOG,0HSCP@dproNOG,172WM@proNOG,COG0365@NOG	I	Catalyzes the conversion of acetate into acetyl-CoA (AcCoA), an essential intermediate at the junction of anabolic and catabolic pathways. AcsA undergoes a two-step reaction. In the first half reaction, AcsA combines acetate with ATP to form acetyl-adenylate (AcAMP) intermediate. In the second half reaction, it can then transfer the acetyl group from AcAMP to the sulfhydryl group of CoA, forming the product AcCoA (By similarity)
IBPDOIFF_40631	679901.Mzhil_1234	5.8e-13	78.2	ACSA		K01895	arNOG[11]	0KRI7@eurNOG,0WKAT@methaNOG,COG0365@NOG,arCOG01529@arNOG	I	Catalyzes the conversion of acetate into acetyl-CoA (AcCoA), an essential intermediate at the junction of anabolic and catabolic pathways. AcsA undergoes a two-step reaction. In the first half reaction, AcsA combines acetate with ATP to form acetyl-adenylate (AcAMP) intermediate. In the second half reaction, it can then transfer the acetyl group from AcAMP to the sulfhydryl group of CoA, forming the product AcCoA (By similarity)
IBPDOIFF_40632	644966.Tmar_0442	1.1e-30	138.7	ACSA	GO:0003674,GO:0003824,GO:0003987,GO:0006082,GO:0006083,GO:0006084,GO:0006085,GO:0006637,GO:0006732,GO:0006793,GO:0008150,GO:0008152,GO:0009058,GO:0009108,GO:0009987,GO:0016405,GO:0016874,GO:0016877,GO:0016878,GO:0019427,GO:0019752,GO:0032787,GO:0035383,GO:0035384,GO:0043436,GO:0044237,GO:0044249,GO:0044281,GO:0044710,GO:0051186,GO:0051188,GO:0071616,GO:0071704,GO:1901576	K01895	bactNOG[38]	08IQF@bactNOG,0F754@cloNOG,0P6BW@firmNOG,COG0365@NOG	I	Catalyzes the conversion of acetate into acetyl-CoA (AcCoA), an essential intermediate at the junction of anabolic and catabolic pathways. AcsA undergoes a two-step reaction. In the first half reaction, AcsA combines acetate with ATP to form acetyl-adenylate (AcAMP) intermediate. In the second half reaction, it can then transfer the acetyl group from AcAMP to the sulfhydryl group of CoA, forming the product AcCoA (By similarity)
IBPDOIFF_41937	264732.Moth_2170	1.7e-38	164.1	ACSA	GO:0003674,GO:0003824,GO:0003987,GO:0005575,GO:0005618,GO:0005623,GO:0005886,GO:0006082,GO:0006083,GO:0006084,GO:0006085,GO:0006637,GO:0006732,GO:0006793,GO:0008150,GO:0008152,GO:0009058,GO:0009108,GO:0009987,GO:0016020,GO:0016405,GO:0016874,GO:0016877,GO:0016878,GO:0019427,GO:0019752,GO:0030312,GO:0032787,GO:0035383,GO:0035384,GO:0043436,GO:0044237,GO:0044249,GO:0044281,GO:0044464,GO:0044710,GO:0051186,GO:0051188,GO:0071616,GO:0071704,GO:0071944,GO:1901576	K01895	NOG[107]	COG0365@NOG	I	Catalyzes the conversion of acetate into acetyl-CoA (AcCoA), an essential intermediate at the junction of anabolic and catabolic pathways. AcsA undergoes a two-step reaction. In the first half reaction, AcsA combines acetate with ATP to form acetyl-adenylate (AcAMP) intermediate. In the second half reaction, it can then transfer the acetyl group from AcAMP to the sulfhydryl group of CoA, forming the product AcCoA (By similarity)
IBPDOIFF_47389	639282.DEFDS_2074	2.9e-15	86.7	ACSA	GO:0003674,GO:0003824,GO:0008150,GO:0008152	K01895,K01896	bactNOG[38]	08IQF@bactNOG,0G6PF@defNOG,COG0365@NOG	I	AMP-binding enzyme
IBPDOIFF_47611	639282.DEFDS_2074	4.3e-14	82.4	ACSA	GO:0003674,GO:0003824,GO:0008150,GO:0008152	K01895,K01896	bactNOG[38]	08IQF@bactNOG,0G6PF@defNOG,COG0365@NOG	I	AMP-binding enzyme
IBPDOIFF_49278	6669.DappuP187743	1.2e-22	110.9		GO:0003674,GO:0003824,GO:0003987,GO:0005575,GO:0005622,GO:0005623,GO:0005737,GO:0007610,GO:0008150,GO:0008152,GO:0010033,GO:0016405,GO:0016874,GO:0016877,GO:0016878,GO:0030534,GO:0032501,GO:0042221,GO:0044424,GO:0044464,GO:0044699,GO:0044707,GO:0044708,GO:0045471,GO:0048149,GO:0050896,GO:0097305,GO:1901700	K01895	artNOG[6]	0353X@artNOG,09TRN@biNOG,0V4QZ@meNOG,12NC2@opiNOG,COG0365@NOG,KOG1175@euNOG	I	AMP-binding enzyme
IBPDOIFF_50037	411154.GFO_1907	1.7e-08	63.2	ACSA	GO:0003674,GO:0003824,GO:0003987,GO:0006082,GO:0006083,GO:0006084,GO:0006085,GO:0006637,GO:0006732,GO:0006793,GO:0008150,GO:0008152,GO:0009056,GO:0009058,GO:0009108,GO:0009987,GO:0016054,GO:0016405,GO:0016874,GO:0016877,GO:0016878,GO:0019427,GO:0019752,GO:0032787,GO:0035383,GO:0035384,GO:0043436,GO:0044237,GO:0044248,GO:0044249,GO:0044281,GO:0044282,GO:0044710,GO:0044712,GO:0045733,GO:0046395,GO:0050218,GO:0051186,GO:0051188,GO:0071616,GO:0071704,GO:0072329,GO:1901575,GO:1901576	K01895	bactNOG[38]	08IQF@bactNOG,09SYY@bctoNOG,0PF5J@flaNOG,COG0365@NOG	I	Acetyl-coenzyme A synthetase
IBPDOIFF_52863	370438.PTH_2131	1.2e-26	124.4	ACSA	GO:0003674,GO:0003824,GO:0003987,GO:0006082,GO:0006083,GO:0006084,GO:0006085,GO:0006637,GO:0006732,GO:0006793,GO:0008150,GO:0008152,GO:0009056,GO:0009058,GO:0009108,GO:0009987,GO:0016054,GO:0016405,GO:0016874,GO:0016877,GO:0016878,GO:0019427,GO:0019752,GO:0032787,GO:0035383,GO:0035384,GO:0043436,GO:0044237,GO:0044248,GO:0044249,GO:0044281,GO:0044282,GO:0044710,GO:0044712,GO:0045733,GO:0046395,GO:0050218,GO:0051186,GO:0051188,GO:0071616,GO:0071704,GO:0072329,GO:1901575,GO:1901576	K01895	bactNOG[38]	08IQF@bactNOG,0F754@cloNOG,0P6BW@firmNOG,COG0365@NOG	I	Catalyzes the conversion of acetate into acetyl-CoA (AcCoA), an essential intermediate at the junction of anabolic and catabolic pathways. AcsA undergoes a two-step reaction. In the first half reaction, AcsA combines acetate with ATP to form acetyl-adenylate (AcAMP) intermediate. In the second half reaction, it can then transfer the acetyl group from AcAMP to the sulfhydryl group of CoA, forming the product AcCoA (By similarity)
IBPDOIFF_52866	335543.Sfum_3454	2.8e-44	183.3	ACS		K01895	bactNOG[38]	08IQF@bactNOG,0GSZB@delNOG,0HSCP@dproNOG,172WM@proNOG,COG0365@NOG	I	Catalyzes the conversion of acetate into acetyl-CoA (AcCoA), an essential intermediate at the junction of anabolic and catabolic pathways. AcsA undergoes a two-step reaction. In the first half reaction, AcsA combines acetate with ATP to form acetyl-adenylate (AcAMP) intermediate. In the second half reaction, it can then transfer the acetyl group from AcAMP to the sulfhydryl group of CoA, forming the product AcCoA (By similarity)
IBPDOIFF_54069	313603.FB2170_09726	9.5e-23	110.5	ACSA	GO:0003674,GO:0003824,GO:0003987,GO:0006082,GO:0006083,GO:0006084,GO:0006085,GO:0006637,GO:0006732,GO:0006793,GO:0008150,GO:0008152,GO:0009056,GO:0009058,GO:0009108,GO:0009987,GO:0016054,GO:0016405,GO:0016874,GO:0016877,GO:0016878,GO:0019427,GO:0019752,GO:0032787,GO:0035383,GO:0035384,GO:0043436,GO:0044237,GO:0044248,GO:0044249,GO:0044281,GO:0044282,GO:0044710,GO:0044712,GO:0045733,GO:0046395,GO:0050218,GO:0051186,GO:0051188,GO:0071616,GO:0071704,GO:0072329,GO:1901575,GO:1901576	K01895	bactNOG[38]	08IQF@bactNOG,09SYY@bctoNOG,0PF5J@flaNOG,COG0365@NOG	I	Acetyl-coenzyme A synthetase
IBPDOIFF_54465	1051075.PDI_0832	2.3e-08	62.8			K01895,K09181	bactNOG[38]	01QH6@aproNOG,05CD5@bactNOG,16PSI@proNOG,COG1042@NOG	C	CoA-binding domain protein
IBPDOIFF_55911	177437.HRM2_28720	1.1e-59	234.6	ACSA	GO:0003674,GO:0003824,GO:0003987,GO:0006082,GO:0006083,GO:0006084,GO:0006085,GO:0006637,GO:0006732,GO:0006793,GO:0008150,GO:0008152,GO:0009058,GO:0009108,GO:0009987,GO:0016405,GO:0016874,GO:0016877,GO:0016878,GO:0019427,GO:0019752,GO:0032787,GO:0035383,GO:0035384,GO:0043436,GO:0044237,GO:0044249,GO:0044281,GO:0044710,GO:0051186,GO:0051188,GO:0071616,GO:0071704,GO:1901576	K01895,K01908	bactNOG[38]	08IQF@bactNOG,0GSZB@delNOG,0HSCP@dproNOG,172WM@proNOG,COG0365@NOG	I	Catalyzes the conversion of acetate into acetyl-CoA (AcCoA), an essential intermediate at the junction of anabolic and catabolic pathways. AcsA undergoes a two-step reaction. In the first half reaction, AcsA combines acetate with ATP to form acetyl-adenylate (AcAMP) intermediate. In the second half reaction, it can then transfer the acetyl group from AcAMP to the sulfhydryl group of CoA, forming the product AcCoA (By similarity)
IBPDOIFF_56385	335543.Sfum_3454	1e-10	71.2	ACS		K01895	bactNOG[38]	08IQF@bactNOG,0GSZB@delNOG,0HSCP@dproNOG,172WM@proNOG,COG0365@NOG	I	Catalyzes the conversion of acetate into acetyl-CoA (AcCoA), an essential intermediate at the junction of anabolic and catabolic pathways. AcsA undergoes a two-step reaction. In the first half reaction, AcsA combines acetate with ATP to form acetyl-adenylate (AcAMP) intermediate. In the second half reaction, it can then transfer the acetyl group from AcAMP to the sulfhydryl group of CoA, forming the product AcCoA (By similarity)
IBPDOIFF_56475	224325.AF0975	4e-11	72.4	ACS1		K01895	arNOG[11]	0KSJ6@eurNOG,COG0365@NOG,arCOG01529@arNOG	I	synthetase
IBPDOIFF_56760	313603.FB2170_09726	7.6e-10	67	ACSA	GO:0003674,GO:0003824,GO:0003987,GO:0006082,GO:0006083,GO:0006084,GO:0006085,GO:0006637,GO:0006732,GO:0006793,GO:0008150,GO:0008152,GO:0009056,GO:0009058,GO:0009108,GO:0009987,GO:0016054,GO:0016405,GO:0016874,GO:0016877,GO:0016878,GO:0019427,GO:0019752,GO:0032787,GO:0035383,GO:0035384,GO:0043436,GO:0044237,GO:0044248,GO:0044249,GO:0044281,GO:0044282,GO:0044710,GO:0044712,GO:0045733,GO:0046395,GO:0050218,GO:0051186,GO:0051188,GO:0071616,GO:0071704,GO:0072329,GO:1901575,GO:1901576	K01895	bactNOG[38]	08IQF@bactNOG,09SYY@bctoNOG,0PF5J@flaNOG,COG0365@NOG	I	Acetyl-coenzyme A synthetase
IBPDOIFF_59155	439235.Dalk_3789	4.5e-27	125.9	ACSA1	GO:0003674,GO:0003824,GO:0003987,GO:0006082,GO:0006083,GO:0006084,GO:0006085,GO:0006637,GO:0006732,GO:0006793,GO:0008150,GO:0008152,GO:0009058,GO:0009108,GO:0009987,GO:0016405,GO:0016874,GO:0016877,GO:0016878,GO:0019427,GO:0019752,GO:0032787,GO:0035383,GO:0035384,GO:0043436,GO:0044237,GO:0044249,GO:0044281,GO:0044710,GO:0051186,GO:0051188,GO:0071616,GO:0071704,GO:1901576	K01895,K01907	bactNOG[38]	08IQF@bactNOG,0GSZF@delNOG,0HSCT@dproNOG,172WV@proNOG,COG0365@NOG	Q	Acetoacetyl-CoA synthase
IBPDOIFF_18101	323259.Mhun_0688	2.1e-173	614	CDHC		K00192,K00193	arNOG[11]	0KRDW@eurNOG,0WK6S@methaNOG,COG1614@NOG,arCOG04360@arNOG	C	Part of a complex that catalyzes the reversible cleavage of acetyl-CoA, allowing growth on acetate as sole source of carbon and energy (By similarity)
IBPDOIFF_22230	456442.Mboo_1371	3.3e-87	326.6	CDHC		K00192,K00193	arNOG[11]	0KRDW@eurNOG,0WK6S@methaNOG,COG1614@NOG,arCOG04360@arNOG	C	Part of a complex that catalyzes the reversible cleavage of acetyl-CoA, allowing growth on acetate as sole source of carbon and energy (By similarity)
IBPDOIFF_30696	323259.Mhun_0688	2e-66	257.7	CDHC		K00192,K00193	arNOG[11]	0KRDW@eurNOG,0WK6S@methaNOG,COG1614@NOG,arCOG04360@arNOG	C	Part of a complex that catalyzes the reversible cleavage of acetyl-CoA, allowing growth on acetate as sole source of carbon and energy (By similarity)
IBPDOIFF_50370	439481.Aboo_0981	7.4e-20	101.3	GYY_06170		K00192,K00193,K18210	arNOG[11]	11G9H@NOG,arCOG00963@arNOG,arCOG02428@arNOG	C	(Succinate dehydrogenase fumarate reductase), iron-sulfur subunit
IBPDOIFF_53807	187420.MTH1710	2.3e-17	93.6	CDHC		K00192,K00193	arNOG[11]	0KRDW@eurNOG,0WRCK@metNOG,COG1614@NOG,arCOG04360@arNOG	C	Part of a complex that catalyzes the reversible cleavage of acetyl-CoA, allowing autotrophic growth from CO(2) (By similarity)
IBPDOIFF_55761	323259.Mhun_0688	5.5e-09	64.7	CDHC		K00192,K00193	arNOG[11]	0KRDW@eurNOG,0WK6S@methaNOG,COG1614@NOG,arCOG04360@arNOG	C	Part of a complex that catalyzes the reversible cleavage of acetyl-CoA, allowing growth on acetate as sole source of carbon and energy (By similarity)
IBPDOIFF_60340	243232.MJ_0156	3.7e-17	92	CDHC		K00192,K00193	arNOG[11]	0KRDW@eurNOG,0WPYN@methNOG,COG1614@NOG,arCOG04360@arNOG	C	Part of a complex that catalyzes the reversible cleavage of acetyl-CoA, allowing autotrophic growth from CO(2) (By similarity)
IBPDOIFF_18105	456442.Mboo_1369	3.4e-150	537	CDHE		K00197	arNOG[11]	0KR9G@eurNOG,0WJVA@methaNOG,COG1456@NOG,arCOG01979@arNOG	C	acetyl-CoA decarbonylase synthase complex subunit gamma
IBPDOIFF_22232	456442.Mboo_1369	8.6e-70	268.9	CDHE		K00197	arNOG[11]	0KR9G@eurNOG,0WJVA@methaNOG,COG1456@NOG,arCOG01979@arNOG	C	acetyl-CoA decarbonylase synthase complex subunit gamma
IBPDOIFF_22233	456442.Mboo_1369	1.5e-83	314.7	CDHE		K00197	arNOG[11]	0KR9G@eurNOG,0WJVA@methaNOG,COG1456@NOG,arCOG01979@arNOG	C	acetyl-CoA decarbonylase synthase complex subunit gamma
IBPDOIFF_37713	456442.Mboo_1369	1.8e-48	197.6	CDHE		K00197	arNOG[11]	0KR9G@eurNOG,0WJVA@methaNOG,COG1456@NOG,arCOG01979@arNOG	C	acetyl-CoA decarbonylase synthase complex subunit gamma
IBPDOIFF_43044	323259.Mhun_0686	1.8e-08	63.5	CDHE		K00197	arNOG[11]	0KR9G@eurNOG,0WJVA@methaNOG,COG1456@NOG,arCOG01979@arNOG	C	acetyl-CoA decarbonylase synthase complex subunit gamma
IBPDOIFF_43045	456442.Mboo_1369	1.3e-20	104	CDHE		K00197	arNOG[11]	0KR9G@eurNOG,0WJVA@methaNOG,COG1456@NOG,arCOG01979@arNOG	C	acetyl-CoA decarbonylase synthase complex subunit gamma
IBPDOIFF_44948	574087.Acear_1303	4.3e-12	76.3	ACSC	GO:0003674,GO:0003824,GO:0006082,GO:0006083,GO:0008150,GO:0008152,GO:0009058,GO:0009987,GO:0016053,GO:0016491,GO:0016903,GO:0018492,GO:0019413,GO:0019415,GO:0019752,GO:0032787,GO:0043436,GO:0044237,GO:0044249,GO:0044281,GO:0044283,GO:0044710,GO:0044711,GO:0046394,GO:0055114,GO:0071704,GO:0072330,GO:1901576	K00197	bactNOG[38]	05EYX@bactNOG,0EQFX@cloNOG,0NF6K@firmNOG,COG1456@NOG	C	CO dehydrogenase acetyl-CoA synthase delta subunit
IBPDOIFF_57327	477974.Daud_0112	7.8e-36	155.6	ACSC		K00197	bactNOG[38]	05EYX@bactNOG,0EQFX@cloNOG,0NF6K@firmNOG,COG1456@NOG	C	CO dehydrogenase acetyl-CoA synthase delta subunit
IBPDOIFF_57836	335543.Sfum_2564	1.4e-14	84	ACSC		K00197	bactNOG[38]	05EYX@bactNOG,0GC27@delNOG,0HD04@dproNOG,176RB@proNOG,COG1456@NOG	C	CO dehydrogenase acetyl-CoA synthase delta subunit
IBPDOIFF_18103	323259.Mhun_0687	7.2e-42	175.3	CDHD		K00194	arNOG[11]	0KRD2@eurNOG,0WK2A@methaNOG,COG2069@NOG,arCOG01980@arNOG	C	Part of a complex that catalyzes the reversible cleavage of acetyl-CoA, allowing growth on acetate as sole source of carbon and energy. Probably maintains the overall quaternary structure of the ACDS complex (By similarity)
IBPDOIFF_18104	589924.Ferp_0735	1e-48	198.4	CDHD		K00194	arNOG[11]	02HC1@arcNOG,0KRD2@eurNOG,COG2069@NOG,arCOG01980@arNOG	C	Part of a complex that catalyzes the reversible cleavage of acetyl-CoA, allowing autotrophic growth from CO(2). Probably maintains the overall quaternary structure of the ACDS complex (By similarity)
IBPDOIFF_22231	456442.Mboo_1370	1.8e-107	394.4	CDHD		K00194	arNOG[11]	0KRD2@eurNOG,0WK2A@methaNOG,COG2069@NOG,arCOG01980@arNOG	C	Part of a complex that catalyzes the reversible cleavage of acetyl-CoA, allowing growth on acetate as sole source of carbon and energy. Probably maintains the overall quaternary structure of the ACDS complex (By similarity)
IBPDOIFF_40208	311424.DhcVS_605	3.9e-67	259.6	ACSD		K00194	bactNOG[38]	06HYN@bactNOG,0D3UM@chloNOG,0G6T3@dehNOG,COG2069@NOG	C	acetyl-CoA decarbonylase synthase complex subunit delta
IBPDOIFF_44436	311424.DhcVS_605	3.4e-50	203	ACSD		K00194	bactNOG[38]	06HYN@bactNOG,0D3UM@chloNOG,0G6T3@dehNOG,COG2069@NOG	C	acetyl-CoA decarbonylase synthase complex subunit delta
IBPDOIFF_46149	264732.Moth_1198	3.2e-37	159.8	ACSD		K00194	bactNOG[38]	06HYN@bactNOG,0EPCI@cloNOG,0NDTH@firmNOG,COG2069@NOG	C	CO dehydrogenase acetyl-CoA synthase delta subunit
IBPDOIFF_50760	456442.Mboo_1370	4.6e-58	229.6	CDHD		K00194	arNOG[11]	0KRD2@eurNOG,0WK2A@methaNOG,COG2069@NOG,arCOG01980@arNOG	C	Part of a complex that catalyzes the reversible cleavage of acetyl-CoA, allowing growth on acetate as sole source of carbon and energy. Probably maintains the overall quaternary structure of the ACDS complex (By similarity)
IBPDOIFF_21923	290402.Cbei_0040	2.6e-23	114	COMB		K05979	bactNOG[38]	08N5B@bactNOG,0ERQZ@cloNOG,0NH44@firmNOG,COG2045@NOG	C	2-phosphosulfolactate phosphatase
IBPDOIFF_23125	401526.TcarDRAFT_0297	5.1e-38	163.3	COMB		K05979	bactNOG[38]	08N5B@bactNOG,0NH44@firmNOG,0X4PB@negNOG,COG2045@NOG	T	2-phosphosulpholactate phosphatase
IBPDOIFF_29873	79929.MTBMA_c15830	5.4e-17	92.4	COMC	GO:0005575,GO:0005622,GO:0005623,GO:0005737,GO:0044424,GO:0044464	K05884	arNOG[11]	0KRY4@eurNOG,0WRP6@metNOG,COG2055@NOG,arCOG04874@arNOG	C	Dehydrogenase
IBPDOIFF_14506	314262.MED193_17039	3.2e-72	276.6			K09459,K13039	bactNOG[38]	01UK4@aproNOG,05DTI@bactNOG,174MR@proNOG,COG0028@NOG	E, H	sulfopyruvate decarboxylase subunit beta
IBPDOIFF_42539	1117943.SFHH103_02518	1.8e-13	80.1			K09459,K13039	bactNOG[38]	01UK4@aproNOG,05DTI@bactNOG,174MR@proNOG,COG0028@NOG	E, H	sulfopyruvate decarboxylase subunit beta
IBPDOIFF_42540	460265.Mnod_6790	9.6e-36	154.8			K09459,K13039	bactNOG[38]	01UK4@aproNOG,05DTI@bactNOG,174MR@proNOG,COG0028@NOG	E, H	sulfopyruvate decarboxylase subunit beta
IBPDOIFF_14507	439496.RBY4I_4138	3.9e-64	249.6	COMD		K06034,K09459	bactNOG[38]	01QUZ@aproNOG,07GNX@bactNOG,16SSD@proNOG,COG4032@NOG	S	sulfopyruvate decarboxylase subunit alpha
IBPDOIFF_38347	388401.RB2150_17109	1.5e-76	290.8	COMD		K06034,K09459	bactNOG[38]	01QUZ@aproNOG,07GNX@bactNOG,16SSD@proNOG,COG4032@NOG	S	sulfopyruvate decarboxylase subunit alpha
IBPDOIFF_42541	1117943.SFHH103_02519	4.6e-30	135.2	COMD		K06034,K09459	bactNOG[38]	01QUZ@aproNOG,07GNX@bactNOG,16SSD@proNOG,COG4032@NOG	S	sulfopyruvate decarboxylase subunit alpha
Homologs of methanogenesis-related genes identified within the metagenome assembly obtained for the 260 cmbsf sediment-sample of SSK42/5
#query_name	seed_eggNOG_ortholog	seed_ortholog_evalue	seed_ortholog_score	predicted_gene_name	GO_terms	KEGG Orthology Numbers	Annotation_tax_scope	OGs	COG cat	eggNOG annot
KHIEJIEL_00710	637616.MDMS009_1429	6.2e-19	97.8	FHCA	GO:0003674,GO:0003824,GO:0005575,GO:0005622,GO:0005623,GO:0005737,GO:0006730,GO:0008150,GO:0008152,GO:0009987,GO:0015947,GO:0016491,GO:0016787,GO:0016810,GO:0016903,GO:0018493,GO:0043446,GO:0044237,GO:0044281,GO:0044424,GO:0044464,GO:0044710,GO:0055114,GO:0071704	K00200	bactNOG[38]	05DCC@bactNOG,0R017@gproNOG,16QZ6@proNOG,COG1229@NOG	C	Formylmethanofuran dehydrogenase, subunit A
KHIEJIEL_00711	637616.MDMS009_1429	6e-259	898.3	FHCA	GO:0003674,GO:0003824,GO:0005575,GO:0005622,GO:0005623,GO:0005737,GO:0006730,GO:0008150,GO:0008152,GO:0009987,GO:0015947,GO:0016491,GO:0016787,GO:0016810,GO:0016903,GO:0018493,GO:0043446,GO:0044237,GO:0044281,GO:0044424,GO:0044464,GO:0044710,GO:0055114,GO:0071704	K00200	bactNOG[38]	05DCC@bactNOG,0R017@gproNOG,16QZ6@proNOG,COG1229@NOG	C	Formylmethanofuran dehydrogenase, subunit A
KHIEJIEL_28481	589924.Ferp_0603	5.3e-37	159.1			K00200	arNOG[11]	02HBF@arcNOG,0KRP6@eurNOG,COG1229@NOG,arCOG04461@arNOG	C	Formylmethanofuran dehydrogenase subunit A
KHIEJIEL_28482	79929.MTBMA_c01430	1e-53	215.3	FWDA		K00200	arNOG[11]	0KRP6@eurNOG,0WRKN@metNOG,COG1229@NOG,arCOG04461@arNOG	C	formylmethanofuran dehydrogenase, subunit A
KHIEJIEL_37167	589924.Ferp_0603	5.2e-46	189.5			K00200	arNOG[11]	02HBF@arcNOG,0KRP6@eurNOG,COG1229@NOG,arCOG04461@arNOG	C	Formylmethanofuran dehydrogenase subunit A
KHIEJIEL_00712	1026882.MAMP_00863	3.4e-173	613.2	FHCB	GO:0003674,GO:0003824,GO:0005575,GO:0005622,GO:0005623,GO:0005737,GO:0006730,GO:0008150,GO:0008152,GO:0009987,GO:0015947,GO:0016491,GO:0016903,GO:0018493,GO:0043446,GO:0044237,GO:0044281,GO:0044424,GO:0044464,GO:0044710,GO:0055114,GO:0071704	K00201	bactNOG[38]	05YFI@bactNOG,0QKGV@gproNOG,174E5@proNOG,COG1029@NOG	C	Formylmethanofuran dehydrogenase, subunit B
KHIEJIEL_32701	190192.MK0259	1.4e-38	164.5	FWDB		K00201	arNOG[11]	0KR9D@eurNOG,COG1029@NOG,arCOG01499@arNOG	C	formylmethanofuran dehydrogenase subunit B
KHIEJIEL_32702	880724.Metig_1194	1.3e-10	70.1	FWDB		K00201	arNOG[11]	0KR9D@eurNOG,0WR6A@methNOG,COG1029@NOG,arCOG01499@arNOG	C	Molybdopterin oxidoreductase
KHIEJIEL_32703	573063.Metin_0387	4e-32	142.9	FWDB		K00201	arNOG[11]	0KR9D@eurNOG,COG1029@NOG,arCOG01499@arNOG	C	formylmethanofuran dehydrogenase subunit B
KHIEJIEL_32704	644281.MFS40622_0208	1.1e-11	73.9	FWDB		K00201	arNOG[11]	0KR9D@eurNOG,COG1029@NOG,arCOG01499@arNOG	C	formylmethanofuran dehydrogenase subunit B
KHIEJIEL_54545	79929.MTBMA_c01450	3.8e-25	119.8	FWDB		K00201	arNOG[11]	0KR9D@eurNOG,0WRDC@metNOG,COG1029@NOG,arCOG01499@arNOG	C	Formylmethanofuran dehydrogenase, subunit B
KHIEJIEL_00708	637616.MDMS009_1520	3.8e-114	416.4	FHCC	GO:0005575,GO:0005622,GO:0005623,GO:0005737,GO:0006730,GO:0008150,GO:0008152,GO:0009987,GO:0044237,GO:0044281,GO:0044424,GO:0044464,GO:0044710	K00202	bactNOG[38]	08Q7C@bactNOG,0QNB0@gproNOG,17486@proNOG,COG2218@NOG	C	formylmethanofuran dehydrogenase subunit C
KHIEJIEL_28483	269797.Mbar_A1290	8.6e-08	61.2	FMDC		K00202	arNOG[11]	0KRFI@eurNOG,0WKUV@methaNOG,COG2218@NOG,arCOG00097@arNOG	C	formylmethanofuran dehydrogenase subunit C
KHIEJIEL_28484	579137.Metvu_0797	5.6e-42	176	FWDC		K00202	arNOG[11]	0KSU1@eurNOG,0WPYB@methNOG,COG2218@NOG,arCOG00097@arNOG	C	formylmethanofuran dehydrogenase subunit C
KHIEJIEL_36688	79929.MTBMA_c01440	5.4e-28	129.4	FWDC		K00202	arNOG[11]	0KSU1@eurNOG,0WRSU@metNOG,COG2218@NOG,arCOG00097@arNOG	C	formylmethanofuran dehydrogenase, subunit C
KHIEJIEL_37168	579137.Metvu_0797	3.6e-14	82.8	FWDC		K00202	arNOG[11]	0KSU1@eurNOG,0WPYB@methNOG,COG2218@NOG,arCOG00097@arNOG	C	formylmethanofuran dehydrogenase subunit C
KHIEJIEL_56362	656519.Halsa_0946	1.4e-10	70.9	FHCC	GO:0005575,GO:0005622,GO:0005623,GO:0005737,GO:0006730,GO:0008150,GO:0008152,GO:0009987,GO:0044237,GO:0044281,GO:0044424,GO:0044464,GO:0044710	K00202	bactNOG[38]	08Q7C@bactNOG,COG2218@NOG	C	formylmethanofuran dehydrogenase subunit C
KHIEJIEL_67384	523846.Mfer_1164	2.7e-27	126.7	FMDC		K00202	arNOG[11]	0KRFI@eurNOG,0WSGJ@metNOG,COG1153@NOG,COG2218@NOG,arCOG00097@arNOG	C	Catalyzes the reversible oxidation of CO(2) and methanofuran (MFR) to N-formylmethanofuran (CHO-MFR). Can only oxidize formylmethanofuran. This enzyme is oxygen-labile
KHIEJIEL_57537	323259.Mhun_1984	3.3e-26	123.2	FWDD-1		K00203	arNOG[11]	0KT6G@eurNOG,0WM8E@methaNOG,COG1153@NOG,arCOG02674@arNOG	C	formylmethanofuran dehydrogenase subunit D
KHIEJIEL_14776	589865.DaAHT2_0551	6.6e-84	315.5			K11261	bactNOG[38]	08TK9@bactNOG,0GEW2@delNOG,0HFGJ@dproNOG,17EEH@proNOG,COG2191@NOG	C	Formylmethanofuran dehydrogenase, subunit E
KHIEJIEL_19060	402881.Plav_2955	3.2e-58	230.7	OCAR_5486		K07141,K11261	bactNOG[38]	01TJV@aproNOG,05C43@bactNOG,16SF4@proNOG,COG0303@NOG,COG2068@NOG	H	Molybdopterin
KHIEJIEL_19061	536019.Mesop_4776	1.5e-30	137.9	OCAR_5486		K07141,K11261	bactNOG[38]	01TJV@aproNOG,05C43@bactNOG,16SF4@proNOG,COG0303@NOG,COG2068@NOG	H	Molybdopterin
KHIEJIEL_19062	331869.BAL199_26736	1.3e-16	90.9	OCAR_5486		K07141,K11261	bactNOG[38]	01TJV@aproNOG,05C43@bactNOG,16SF4@proNOG,COG0303@NOG,COG2068@NOG	H	Molybdopterin
KHIEJIEL_24131	589865.DaAHT2_0550	1e-119	435.3	OCAR_5486		K07141,K11261	bactNOG[38]	05C43@bactNOG,0GAM6@delNOG,0HBV7@dproNOG,16SF4@proNOG,COG0303@NOG	H	molybdopterin binding domain
KHIEJIEL_29570	351160.LRC319	2.3e-13	80.9			K11261	arNOG[11]	0KV1G@eurNOG,COG1695@NOG,arCOG00002@arNOG	K	PadR family transcriptional regulator
KHIEJIEL_37611	316058.RPB_3672	1.8e-36	157.5	OCAR_5486		K07141,K11261	bactNOG[38]	01TJV@aproNOG,05C43@bactNOG,16SF4@proNOG,COG0303@NOG,COG2068@NOG	H	Molybdopterin
KHIEJIEL_42777	314256.OG2516_03468	2e-16	90.5	OCAR_5486		K07141,K11261	bactNOG[38]	01TJV@aproNOG,05C43@bactNOG,16SF4@proNOG,COG0303@NOG	H	Molybdopterin
KHIEJIEL_47887	633148.Tagg_0020	3.1e-19	100.1			K01520,K11261	arNOG[11]	0FC9T@creNOG,COG1720@NOG,arCOG00761@arNOG	S	Uncharacterised protein family UPF0066
KHIEJIEL_53416	316058.RPB_3672	1e-49	202.2	OCAR_5486		K07141,K11261	bactNOG[38]	01TJV@aproNOG,05C43@bactNOG,16SF4@proNOG,COG0303@NOG,COG2068@NOG	H	Molybdopterin
KHIEJIEL_68113	999630.TUZN_0272	8.1e-09	65.5			K11261	arNOG[11]	0FDIN@creNOG,COG1695@NOG,arCOG00002@arNOG	K	family transcriptional regulator
KHIEJIEL_30529	523846.Mfer_0976	8.6e-15	85.1	FWDF		K00205	arNOG[11]	0KS8R@eurNOG,0WRAE@metNOG,0ZN2K@NOG,arCOG02180@arNOG	C	4Fe-4S binding domain
KHIEJIEL_36671	368407.Memar_0626	3.2e-11	73.9	FWDF		K00205	arNOG[11]	0KS8R@eurNOG,0WKQE@methaNOG,0ZN2K@NOG,arCOG02180@arNOG	C	formylmethanofuran dehydrogenase subunit F
KHIEJIEL_43698	644295.Metev_1442	5.8e-13	79	FWDF		K00205	arNOG[11]	0KS8R@eurNOG,0WKQE@methaNOG,0ZN2K@NOG,arCOG02180@arNOG	C	formylmethanofuran dehydrogenase subunit F
KHIEJIEL_56113	304371.MCP_2771	5e-11	72	FWDF		K00205	arNOG[11]	0KS8R@eurNOG,0WKQE@methaNOG,0ZN2K@NOG,arCOG02180@arNOG	C	formylmethanofuran dehydrogenase subunit F
KHIEJIEL_68396	368407.Memar_0626	2.4e-14	83.6	FWDF		K00205	arNOG[11]	0KS8R@eurNOG,0WKQE@methaNOG,0ZN2K@NOG,arCOG02180@arNOG	C	formylmethanofuran dehydrogenase subunit F
KHIEJIEL_68758	323259.Mhun_1835	1.7e-16	90.9	FWDF		K00205	arNOG[11]	0KS8R@eurNOG,0WKQE@methaNOG,0ZN2K@NOG,arCOG02180@arNOG	C	formylmethanofuran dehydrogenase subunit F
KHIEJIEL_69399	351160.RCIX592	1.1e-12	77.8	FWDF		K00205	arNOG[11]	0KS8R@eurNOG,0ZN2K@NOG,arCOG02180@arNOG	C	formylmethanofuran dehydrogenase subunit F
KHIEJIEL_00709	1026882.MAMP_00858	5.8e-164	582	FFSA	GO:0003674,GO:0003824,GO:0005575,GO:0005622,GO:0005623,GO:0005737,GO:0006730,GO:0008150,GO:0008152,GO:0009987,GO:0015947,GO:0016410,GO:0016740,GO:0016746,GO:0016747,GO:0030270,GO:0043446,GO:0044237,GO:0044281,GO:0044424,GO:0044464,GO:0044710,GO:0071704	K00672	bactNOG[38]	05FIE@bactNOG,0R1BX@gproNOG,171C0@proNOG,COG2037@NOG	C	Catalyzes the transfer of a formyl group from 5-formyl tetrahydromethanopterin (5-formyl-H(4)MPT) to methanofuran (MFR) so as to produce formylmethanofuran (formyl-MFR) and tetrahydromethanopterin (H(4)MPT)
KHIEJIEL_25466	573063.Metin_0870	6.4e-94	349.4	FTR	GO:0005575,GO:0005622,GO:0005623,GO:0005737,GO:0044424,GO:0044464	K00672	arNOG[11]	0KRCW@eurNOG,COG2037@NOG,arCOG02695@arNOG	C	Catalyzes the reversible transfer of a formyl group from formylmethanofuran (formyl-MFR) to tetrahydromethanopterin (H(4)MPT) so as to produce 5-formyl tetrahydromethanopterin (5- formyl-H(4)MPT) and methanofuran (MFR)
KHIEJIEL_26025	868131.MSWAN_0958	8.3e-30	135.2	EHAS		K00672	arNOG[11]	0KRFB@eurNOG,0WRH8@metNOG,COG2037@NOG,arCOG02695@arNOG	C	formylmethanofuran-tetrahydromethanopterin formyltransferase (EC 2.3.1.101)
KHIEJIEL_26026	523846.Mfer_1096	2.4e-60	236.9	EHAS		K00672	arNOG[11]	0KRFB@eurNOG,0WRH8@metNOG,COG2037@NOG,arCOG02695@arNOG	C	formylmethanofuran-tetrahydromethanopterin formyltransferase (EC 2.3.1.101)
KHIEJIEL_37002	589924.Ferp_0657	1.2e-68	265.8	EHAS		K00672	arNOG[11]	02H10@arcNOG,0KRFB@eurNOG,COG2037@NOG,arCOG02695@arNOG	C	formylmethanofuran--tetrahydromethanopterin formyltransferase (EC 2.3.1.101)
KHIEJIEL_37003	868131.MSWAN_0958	6.5e-20	102.1	EHAS		K00672	arNOG[11]	0KRFB@eurNOG,0WRH8@metNOG,COG2037@NOG,arCOG02695@arNOG	C	formylmethanofuran-tetrahydromethanopterin formyltransferase (EC 2.3.1.101)
KHIEJIEL_43156	644281.MFS40622_1090	3.8e-38	162.9	FTR	GO:0005575,GO:0005622,GO:0005623,GO:0005737,GO:0044424,GO:0044464	K00672	arNOG[11]	0KRCW@eurNOG,0WQ23@methNOG,COG2037@NOG,arCOG02695@arNOG	C	Catalyzes the reversible transfer of a formyl group from formylmethanofuran (formyl-MFR) to tetrahydromethanopterin (H(4)MPT) so as to produce 5-formyl tetrahydromethanopterin (5- formyl-H(4)MPT) and methanofuran (MFR) (By similarity)
KHIEJIEL_44149	868131.MSWAN_0958	5e-68	262.7	EHAS		K00672	arNOG[11]	0KRFB@eurNOG,0WRH8@metNOG,COG2037@NOG,arCOG02695@arNOG	C	formylmethanofuran-tetrahydromethanopterin formyltransferase (EC 2.3.1.101)
KHIEJIEL_49712	190192.MK0116	6.7e-27	125.2	FTR	GO:0005575,GO:0005622,GO:0005623,GO:0005737,GO:0044424,GO:0044464	K00672	arNOG[11]	0KRCW@eurNOG,COG2037@NOG,arCOG02695@arNOG	C	Catalyzes the reversible transfer of a formyl group from formylmethanofuran (formyl-MFR) to tetrahydromethanopterin (H(4)MPT) so as to produce 5-formyl tetrahydromethanopterin (5- formyl-H(4)MPT) and methanofuran (MFR)
KHIEJIEL_66725	583345.Mmol_0859	4.5e-21	105.5	FFSA	GO:0003674,GO:0003824,GO:0005575,GO:0005622,GO:0005623,GO:0005737,GO:0006730,GO:0008150,GO:0008152,GO:0009987,GO:0015947,GO:0016410,GO:0016740,GO:0016746,GO:0016747,GO:0030270,GO:0043446,GO:0044237,GO:0044281,GO:0044424,GO:0044464,GO:0044710,GO:0071704	K00672	bactNOG[38]	05FIE@bactNOG,0B9SM@bproNOG,171C0@proNOG,COG2037@NOG	C	Catalyzes the transfer of a formyl group from 5-formyl tetrahydromethanopterin (5-formyl-H(4)MPT) to methanofuran (MFR) so as to produce formylmethanofuran (formyl-MFR) and tetrahydromethanopterin (H(4)MPT)
KHIEJIEL_00529	1026882.MAMP_00183	4.4e-165	585.9	MCH	GO:0005575,GO:0005622,GO:0005623,GO:0005737,GO:0044424,GO:0044464	K01499	bactNOG[38]	068T5@bactNOG,0QJSH@gproNOG,16RJR@proNOG,COG3252@NOG	H	Catalyzes the hydrolysis of methenyl-H(4)MPT( ) to 5- formyl-H(4)MPT (By similarity)
KHIEJIEL_32470	190192.MK0625	3.6e-87	327	MCH	GO:0005575,GO:0005622,GO:0005623,GO:0005737,GO:0044424,GO:0044464	K01499	arNOG[11]	0KRT9@eurNOG,COG3252@NOG,arCOG02675@arNOG	H	Catalyzes the reversible interconversion of 5-formyl- H(4)MPT to methenyl-H(4)MPT( ) (By similarity)
KHIEJIEL_36687	190192.MK0625	6.8e-60	236.1	MCH	GO:0005575,GO:0005622,GO:0005623,GO:0005737,GO:0044424,GO:0044464	K01499	arNOG[11]	0KRT9@eurNOG,COG3252@NOG,arCOG02675@arNOG	H	Catalyzes the reversible interconversion of 5-formyl- H(4)MPT to methenyl-H(4)MPT( ) (By similarity)
KHIEJIEL_67973	1000565.METUNv1_01451	9.6e-16	87.8	MCH	GO:0005575,GO:0005622,GO:0005623,GO:0005737,GO:0044424,GO:0044464	K01499	bactNOG[38]	068T5@bactNOG,0B72R@bproNOG,16RJR@proNOG,COG3252@NOG	H	Catalyzes the hydrolysis of methenyl-H(4)MPT( ) to 5- formyl-H(4)MPT (By similarity)
KHIEJIEL_33221	523846.Mfer_0811	3.4e-52	209.9	MTD		K00319	arNOG[11]	0KRGF@eurNOG,0WRMD@metNOG,COG1927@NOG,arCOG04382@arNOG	C	Catalyzes the reversible reduction of methenyl- H(4)MPT( ) to methylene-H(4)MPT
KHIEJIEL_33222	589924.Ferp_1018	7.8e-30	135.2	MTD		K00319	arNOG[11]	02HH2@arcNOG,0KRGF@eurNOG,COG1927@NOG,arCOG04382@arNOG	C	Catalyzes the oxidation of methylene-H(4)MPT to methenyl-H(4)MPT( )
KHIEJIEL_43157	589924.Ferp_1018	6.7e-51	205.7	MTD		K00319	arNOG[11]	02HH2@arcNOG,0KRGF@eurNOG,COG1927@NOG,arCOG04382@arNOG	C	Catalyzes the oxidation of methylene-H(4)MPT to methenyl-H(4)MPT( )
KHIEJIEL_60714	589924.Ferp_1018	6.9e-37	158.7	MTD		K00319	arNOG[11]	02HH2@arcNOG,0KRGF@eurNOG,COG1927@NOG,arCOG04382@arNOG	C	Catalyzes the oxidation of methylene-H(4)MPT to methenyl-H(4)MPT( )
KHIEJIEL_61098	589924.Ferp_1018	3.3e-13	79.3	MTD		K00319	arNOG[11]	02HH2@arcNOG,0KRGF@eurNOG,COG1927@NOG,arCOG04382@arNOG	C	Catalyzes the oxidation of methylene-H(4)MPT to methenyl-H(4)MPT( )
KHIEJIEL_38934	246196.MSMEG_2103	2.5e-13	80.5			K00320	bactNOG[38]	08TKT@bactNOG,COG2141@NOG	C	Luciferase-like monooxygenase
KHIEJIEL_41724	573063.Metin_0159	1.4e-58	231.5	MER	GO:0005575,GO:0005622,GO:0005623,GO:0005737,GO:0044424,GO:0044464	K00320	arNOG[11]	0KRKG@eurNOG,0WQHX@methNOG,COG2141@NOG,arCOG02410@arNOG	C	Catalyzes the reversible reduction of methylene-H(4)MPT to methyl-H(4)MPT (By similarity)
KHIEJIEL_42774	247633.GP2143_17911	2.2e-10	71.2	MER	GO:0003674,GO:0003824,GO:0006091,GO:0008150,GO:0008152,GO:0009058,GO:0009061,GO:0009987,GO:0015947,GO:0015948,GO:0015975,GO:0015980,GO:0016491,GO:0016645,GO:0030268,GO:0043446,GO:0043447,GO:0044237,GO:0044249,GO:0044710,GO:0045333,GO:0055114,GO:0071704,GO:1901576	K00320	bactNOG[38]	073CZ@bactNOG,0R0WU@gproNOG,16RRA@proNOG,COG2141@NOG	C	Luciferase-like monooxygenase
KHIEJIEL_45197	471852.Tcur_2584	3e-28	131			K00320	bactNOG[38]	00G2D@actNOG,05W1U@bactNOG,COG2141@NOG	C	Luciferase-like
KHIEJIEL_55605	224325.AF1066	1.7e-11	73.6	MER	GO:0005575,GO:0005622,GO:0005623,GO:0005737,GO:0044424,GO:0044464	K00320,K14728	arNOG[11]	02GZ6@arcNOG,0KRKG@eurNOG,COG2141@NOG,arCOG02410@arNOG	C	Catalyzes the oxidation of methyl-H(4)MPT to methylene- H(4)MPT (By similarity)
KHIEJIEL_55606	589924.Ferp_0743	2.2e-09	66.6	MER	GO:0005575,GO:0005622,GO:0005623,GO:0005737,GO:0044424,GO:0044464	K00320,K14728	arNOG[11]	02GZ6@arcNOG,0KRKG@eurNOG,COG2141@NOG,arCOG02410@arNOG	C	Catalyzes the oxidation of methyl-H(4)MPT to methylene- H(4)MPT (By similarity)
KHIEJIEL_57192	589924.Ferp_1191	1.5e-23	114.4		GO:0005575,GO:0005622,GO:0005623,GO:0005737,GO:0044424,GO:0044464	K00320,K14728	arNOG[11]	02HRQ@arcNOG,0KYP2@eurNOG,COG2141@NOG,arCOG02410@arNOG	C	Luciferase-like monooxygenase
KHIEJIEL_57369	589924.Ferp_1191	3.3e-28	130.6		GO:0005575,GO:0005622,GO:0005623,GO:0005737,GO:0044424,GO:0044464	K00320,K14728	arNOG[11]	02HRQ@arcNOG,0KYP2@eurNOG,COG2141@NOG,arCOG02410@arNOG	C	Luciferase-like monooxygenase
KHIEJIEL_57436	589924.Ferp_0743	2.2e-33	147.1	MER	GO:0005575,GO:0005622,GO:0005623,GO:0005737,GO:0044424,GO:0044464	K00320,K14728	arNOG[11]	02GZ6@arcNOG,0KRKG@eurNOG,COG2141@NOG,arCOG02410@arNOG	C	Catalyzes the oxidation of methyl-H(4)MPT to methylene- H(4)MPT (By similarity)
KHIEJIEL_61874	589924.Ferp_1191	1.5e-21	107.1		GO:0005575,GO:0005622,GO:0005623,GO:0005737,GO:0044424,GO:0044464	K00320,K14728	arNOG[11]	02HRQ@arcNOG,0KYP2@eurNOG,COG2141@NOG,arCOG02410@arNOG	C	Luciferase-like monooxygenase
KHIEJIEL_63535	880724.Metig_1293	1.9e-09	66.6	MER	GO:0005575,GO:0005622,GO:0005623,GO:0005737,GO:0044424,GO:0044464	K00320	arNOG[11]	0KRKG@eurNOG,0WQHX@methNOG,COG2141@NOG,arCOG02410@arNOG	C	Catalyzes the reversible reduction of methylene-H(4)MPT to methyl-H(4)MPT (By similarity)
KHIEJIEL_67859	491952.Mar181_0284	8.5e-14	80.9	MER	GO:0003674,GO:0003824,GO:0006091,GO:0008150,GO:0008152,GO:0009058,GO:0009061,GO:0009987,GO:0015947,GO:0015948,GO:0015975,GO:0015980,GO:0016491,GO:0016645,GO:0030268,GO:0043446,GO:0043447,GO:0044237,GO:0044249,GO:0044710,GO:0045333,GO:0055114,GO:0071704,GO:1901576	K00320	bactNOG[38]	073CZ@bactNOG,16RRA@proNOG,COG2141@NOG	C	Methylenetetrahydromethanopterin reductase
KHIEJIEL_67860	491952.Mar181_0284	1.3e-34	150.6	MER	GO:0003674,GO:0003824,GO:0006091,GO:0008150,GO:0008152,GO:0009058,GO:0009061,GO:0009987,GO:0015947,GO:0015948,GO:0015975,GO:0015980,GO:0016491,GO:0016645,GO:0030268,GO:0043446,GO:0043447,GO:0044237,GO:0044249,GO:0044710,GO:0045333,GO:0055114,GO:0071704,GO:1901576	K00320	bactNOG[38]	073CZ@bactNOG,16RRA@proNOG,COG2141@NOG	C	Methylenetetrahydromethanopterin reductase
KHIEJIEL_68440	190192.MK0524	9.5e-23	111.3	MER	GO:0005575,GO:0005622,GO:0005623,GO:0005737,GO:0044424,GO:0044464	K00320	arNOG[11]	0KRKG@eurNOG,COG2141@NOG,arCOG02410@arNOG	C	Catalyzes the reversible reduction of methylene-H(4)MPT to methyl-H(4)MPT (By similarity)
KHIEJIEL_41436	224325.AF0009	1.9e-19	100.9			K00584	arNOG[11]	02HSN@arcNOG,0KS52@eurNOG,COG1962@NOG,arCOG04336@arNOG	H	Tetrahydromethanopterin S-methyltransferase MtrH subunit
KHIEJIEL_41437	589924.Ferp_1749	2.2e-15	87			K00584	arNOG[11]	02HSN@arcNOG,0KS52@eurNOG,COG1962@NOG,arCOG04336@arNOG	H	Tetrahydromethanopterin S-methyltransferase MtrH subunit
KHIEJIEL_46181	224325.AF0009	2.7e-14	82.8			K00584	arNOG[11]	02HSN@arcNOG,0KS52@eurNOG,COG1962@NOG,arCOG04336@arNOG	H	Tetrahydromethanopterin S-methyltransferase MtrH subunit
KHIEJIEL_50834	547558.Mmah_1783	7e-08	61.2	MTRH		K00584	arNOG[11]	0KRP2@eurNOG,0WK0A@methaNOG,COG1962@NOG,arCOG04336@arNOG	H	Tetrahydromethanopterin S-methyltransferase subunit H
KHIEJIEL_68318	679926.Mpet_2555	2e-16	90.9			K00584	arNOG[11]	0KS52@eurNOG,0WNIV@methaNOG,COG1962@NOG,arCOG04336@arNOG	H	Tetrahydromethanopterin S-methyltransferase MtrH subunit
KHIEJIEL_03212	292415.Tbd_1648	1.6e-162	577.8	QMOA		K03388,K16885	bactNOG[38]	07EEV@bactNOG,16RTQ@proNOG,COG1148@NOG	C	fumarate reductase succinate dehydrogenase flavoprotein domain protein
KHIEJIEL_18725	526222.Desal_0600	5.3e-122	442.6	HDRA	GO:0003674,GO:0003824,GO:0006790,GO:0008150,GO:0008152,GO:0009987,GO:0044237	K03388	bactNOG[38]	07EEV@bactNOG,0GRRM@delNOG,0HRFE@dproNOG,18A50@proNOG,COG1148@NOG	C	4Fe-4S Ferredoxin iron-sulfur binding domain protein
KHIEJIEL_18726	526222.Desal_0600	4.4e-33	145.2	HDRA	GO:0003674,GO:0003824,GO:0006790,GO:0008150,GO:0008152,GO:0009987,GO:0044237	K03388	bactNOG[38]	07EEV@bactNOG,0GRRM@delNOG,0HRFE@dproNOG,18A50@proNOG,COG1148@NOG	C	4Fe-4S Ferredoxin iron-sulfur binding domain protein
KHIEJIEL_18727	526222.Desal_0600	2.5e-117	426.8	HDRA	GO:0003674,GO:0003824,GO:0006790,GO:0008150,GO:0008152,GO:0009987,GO:0044237	K03388	bactNOG[38]	07EEV@bactNOG,0GRRM@delNOG,0HRFE@dproNOG,18A50@proNOG,COG1148@NOG	C	4Fe-4S Ferredoxin iron-sulfur binding domain protein
KHIEJIEL_18932	577650.Despr_0773	2.1e-172	610.5	QMOA		K03388,K16885	bactNOG[38]	07EEV@bactNOG,0GC3I@delNOG,0HCR2@dproNOG,16RTQ@proNOG,COG1148@NOG	C	fumarate reductase succinate dehydrogenase flavoprotein domain protein
KHIEJIEL_20352	589865.DaAHT2_0822	0	1095.9	BAME		K03388	bactNOG[38]	07EEV@bactNOG,0GRRX@delNOG,0HRFP@dproNOG,18A50@proNOG,COG1148@NOG	C	response regulator receiver protein
KHIEJIEL_20354	589865.DaAHT2_0822	9.6e-14	80.9	BAME		K03388	bactNOG[38]	07EEV@bactNOG,0GRRX@delNOG,0HRFP@dproNOG,18A50@proNOG,COG1148@NOG	C	response regulator receiver protein
KHIEJIEL_24520	246969.TAM4_108	4.6e-65	253.4			K00266,K03388,K10797	arNOG[11]	02TVD@arNOG,COG0493@NOG,COG1034@NOG,arCOG01292@arNOG	C	Glutamate synthase beta chain-related oxidoreductase, containing 2Fe-2S and 4Fe-4S clusters
KHIEJIEL_24657	349307.Mthe_1576	1.1e-45	189.1	HDRA	GO:0003674,GO:0003824,GO:0005575,GO:0005622,GO:0005623,GO:0005737,GO:0006091,GO:0008150,GO:0008152,GO:0009058,GO:0009061,GO:0009987,GO:0015947,GO:0015948,GO:0015975,GO:0015980,GO:0016491,GO:0016667,GO:0043446,GO:0043447,GO:0044237,GO:0044249,GO:0044424,GO:0044464,GO:0044710,GO:0045333,GO:0051912,GO:0055114,GO:0071704,GO:1901576	K03388	arNOG[11]	0KRD4@eurNOG,0WJZ9@methaNOG,COG1148@NOG,COG1908@NOG,arCOG02235@arNOG,arCOG02476@arNOG	C	heterodisulfide reductase subunit A
KHIEJIEL_25255	335543.Sfum_1179	2.1e-43	181	HDRA		K03388	bactNOG[38]	07EEV@bactNOG,18A50@proNOG,COG1148@NOG	C	4Fe-4S Ferredoxin iron-sulfur binding domain protein
KHIEJIEL_25256	335543.Sfum_1179	2.4e-71	274.2	HDRA		K03388	bactNOG[38]	07EEV@bactNOG,18A50@proNOG,COG1148@NOG	C	4Fe-4S Ferredoxin iron-sulfur binding domain protein
KHIEJIEL_25257	573063.Metin_0381	1.4e-31	141.4	HDRA-2		K03388	arNOG[11]	COG1148@NOG,arCOG02235@arNOG	C	heterodisulfide reductase subunit A
KHIEJIEL_25258	647113.Metok_0186	1.3e-81	308.1	HDRA	GO:0003674,GO:0003824,GO:0005575,GO:0005622,GO:0005623,GO:0005737,GO:0006091,GO:0008150,GO:0008152,GO:0009058,GO:0009061,GO:0009987,GO:0015947,GO:0015948,GO:0015975,GO:0015980,GO:0016491,GO:0016667,GO:0043446,GO:0043447,GO:0044237,GO:0044249,GO:0044424,GO:0044464,GO:0044710,GO:0045333,GO:0051912,GO:0055114,GO:0071704,GO:1901576	K03388	arNOG[11]	0KRD4@eurNOG,0WQCM@methNOG,COG1148@NOG,arCOG02235@arNOG	C	4Fe-4S ferredoxin, iron-sulfur binding
KHIEJIEL_26390	192952.MM_0387	9.9e-09	64.7			K03388,K16886	arNOG[11]	0KRSB@eurNOG,0WK4R@methaNOG,COG1148@NOG,arCOG02236@arNOG	C	Heterodisulfide reductase subunit
KHIEJIEL_26391	517417.Cpar_0949	5.9e-14	82	HDRA	GO:0003674,GO:0003824,GO:0006790,GO:0008150,GO:0008152,GO:0009987,GO:0044237	K03388	bactNOG[38]	07EEV@bactNOG,0D0IR@chlNOG,COG1148@NOG	C	4Fe-4S ferredoxin iron-sulfur binding domain protein
KHIEJIEL_26819	485916.Dtox_1350	2.5e-70	271.2	GLTD		K00266,K03388	bactNOG[38]	05BZ8@bactNOG,0ENQ0@cloNOG,0NDBT@firmNOG,COG0493@NOG,COG1148@NOG	E	glutamate synthase
KHIEJIEL_26820	477974.Daud_0092	2.7e-31	140.2			K03388	bactNOG[38]	07EEV@bactNOG,0EQ05@cloNOG,0NEF2@firmNOG,COG1148@NOG	C	4fe-4S ferredoxin, iron-sulfur binding domain protein
KHIEJIEL_26821	335543.Sfum_1179	3.3e-81	307.4	HDRA		K03388	bactNOG[38]	07EEV@bactNOG,18A50@proNOG,COG1148@NOG	C	4Fe-4S Ferredoxin iron-sulfur binding domain protein
KHIEJIEL_26822	690850.Desaf_2881	2.6e-13	79.7	HDRA	GO:0003674,GO:0003824,GO:0006790,GO:0008150,GO:0008152,GO:0009987,GO:0044237	K03388	bactNOG[38]	07EEV@bactNOG,0GRRM@delNOG,0HRFE@dproNOG,18A50@proNOG,COG1148@NOG	C	4Fe-4S Ferredoxin iron-sulfur binding domain protein
KHIEJIEL_27351	577650.Despr_1351	5.8e-39	166.4			K03388	bactNOG[38]	07EEV@bactNOG,0GRRM@delNOG,0HRFE@dproNOG,18A50@proNOG,COG1148@NOG,COG1908@NOG	C	4Fe-4S Ferredoxin iron-sulfur binding domain protein
KHIEJIEL_28004	647113.Metok_0186	1.1e-53	215.3	HDRA	GO:0003674,GO:0003824,GO:0005575,GO:0005622,GO:0005623,GO:0005737,GO:0006091,GO:0008150,GO:0008152,GO:0009058,GO:0009061,GO:0009987,GO:0015947,GO:0015948,GO:0015975,GO:0015980,GO:0016491,GO:0016667,GO:0043446,GO:0043447,GO:0044237,GO:0044249,GO:0044424,GO:0044464,GO:0044710,GO:0045333,GO:0051912,GO:0055114,GO:0071704,GO:1901576	K03388	arNOG[11]	0KRD4@eurNOG,0WQCM@methNOG,COG1148@NOG,arCOG02235@arNOG	C	4Fe-4S ferredoxin, iron-sulfur binding
KHIEJIEL_28005	589865.DaAHT2_2650	2.4e-52	210.3	BAME		K03388	bactNOG[38]	07EEV@bactNOG,0GRRM@delNOG,0HRFE@dproNOG,18A50@proNOG,COG1148@NOG	C	4Fe-4S Ferredoxin iron-sulfur binding domain protein
KHIEJIEL_28006	696369.DesniDRAFT_1824	1.7e-79	302	BAME		K03388	NOG[107]	COG1148@NOG	C	CoB--CoM heterodisulfide reductase activity
KHIEJIEL_28135	693661.Arcve_1116	1.9e-167	594.7	HDRA	GO:0003674,GO:0003824,GO:0005575,GO:0005622,GO:0005623,GO:0005737,GO:0006091,GO:0008150,GO:0008152,GO:0009058,GO:0009061,GO:0009987,GO:0015947,GO:0015948,GO:0015975,GO:0015980,GO:0016491,GO:0016667,GO:0043446,GO:0043447,GO:0044237,GO:0044249,GO:0044424,GO:0044464,GO:0044710,GO:0045333,GO:0051912,GO:0055114,GO:0071704,GO:1901576	K03388,K14127	arNOG[11]	0KRD4@eurNOG,COG1148@NOG,COG1908@NOG,arCOG02235@arNOG,arCOG02475@arNOG	C	heterodisulfide reductase subunit A
KHIEJIEL_28535	760568.Desku_1478	1.6e-200	704.5			K03388	bactNOG[38]	07EEV@bactNOG,0EQ05@cloNOG,0NEF2@firmNOG,COG1148@NOG	C	4fe-4S ferredoxin, iron-sulfur binding domain protein
KHIEJIEL_28536	429009.Adeg_1885	4.4e-65	253.1			K03388	bactNOG[38]	07EEV@bactNOG,0EQ05@cloNOG,0NEF2@firmNOG,COG1148@NOG	C	4fe-4S ferredoxin, iron-sulfur binding domain protein
KHIEJIEL_28586	868131.MSWAN_1005	4.9e-24	116.3			K03388,K16886	arNOG[11]	0KRSB@eurNOG,0WR8S@metNOG,COG1148@NOG,arCOG02236@arNOG	C	Methyl-viologen-reducing hydrogenase, delta subunit
KHIEJIEL_28587	693661.Arcve_1116	2.3e-69	267.7	HDRA	GO:0003674,GO:0003824,GO:0005575,GO:0005622,GO:0005623,GO:0005737,GO:0006091,GO:0008150,GO:0008152,GO:0009058,GO:0009061,GO:0009987,GO:0015947,GO:0015948,GO:0015975,GO:0015980,GO:0016491,GO:0016667,GO:0043446,GO:0043447,GO:0044237,GO:0044249,GO:0044424,GO:0044464,GO:0044710,GO:0045333,GO:0051912,GO:0055114,GO:0071704,GO:1901576	K03388,K14127	arNOG[11]	0KRD4@eurNOG,COG1148@NOG,COG1908@NOG,arCOG02235@arNOG,arCOG02475@arNOG	C	heterodisulfide reductase subunit A
KHIEJIEL_30013	579137.Metvu_0714	5e-16	89	HDRA	GO:0003674,GO:0003824,GO:0005575,GO:0005622,GO:0005623,GO:0005737,GO:0006091,GO:0008150,GO:0008152,GO:0009058,GO:0009061,GO:0009987,GO:0015947,GO:0015948,GO:0015975,GO:0015980,GO:0016491,GO:0016667,GO:0043446,GO:0043447,GO:0044237,GO:0044249,GO:0044424,GO:0044464,GO:0044710,GO:0045333,GO:0051912,GO:0055114,GO:0071704,GO:1901576	K03388	arNOG[11]	0KRD4@eurNOG,0WQCM@methNOG,COG1148@NOG,arCOG02235@arNOG	C	4Fe-4S ferredoxin, iron-sulfur binding
KHIEJIEL_30014	647113.Metok_0186	3.4e-34	149.8	HDRA	GO:0003674,GO:0003824,GO:0005575,GO:0005622,GO:0005623,GO:0005737,GO:0006091,GO:0008150,GO:0008152,GO:0009058,GO:0009061,GO:0009987,GO:0015947,GO:0015948,GO:0015975,GO:0015980,GO:0016491,GO:0016667,GO:0043446,GO:0043447,GO:0044237,GO:0044249,GO:0044424,GO:0044464,GO:0044710,GO:0045333,GO:0051912,GO:0055114,GO:0071704,GO:1901576	K03388	arNOG[11]	0KRD4@eurNOG,0WQCM@methNOG,COG1148@NOG,arCOG02235@arNOG	C	4Fe-4S ferredoxin, iron-sulfur binding
KHIEJIEL_30015	880724.Metig_1195	3.3e-41	172.9	HDRA	GO:0003674,GO:0003824,GO:0005575,GO:0005622,GO:0005623,GO:0005737,GO:0006091,GO:0008150,GO:0008152,GO:0009058,GO:0009061,GO:0009987,GO:0015947,GO:0015948,GO:0015975,GO:0015980,GO:0016491,GO:0016667,GO:0043446,GO:0043447,GO:0044237,GO:0044249,GO:0044424,GO:0044464,GO:0044710,GO:0045333,GO:0051912,GO:0055114,GO:0071704,GO:1901576	K03388	arNOG[11]	0KRD4@eurNOG,0WQCM@methNOG,COG1148@NOG,arCOG02235@arNOG	C	4Fe-4S ferredoxin, iron-sulfur binding
KHIEJIEL_30016	190192.MK0265	3e-18	96.3	HDRA	GO:0003674,GO:0003824,GO:0005575,GO:0005622,GO:0005623,GO:0005737,GO:0006091,GO:0008150,GO:0008152,GO:0009058,GO:0009061,GO:0009987,GO:0015947,GO:0015948,GO:0015975,GO:0015980,GO:0016491,GO:0016667,GO:0043446,GO:0043447,GO:0044237,GO:0044249,GO:0044424,GO:0044464,GO:0044710,GO:0045333,GO:0051912,GO:0055114,GO:0071704,GO:1901576	K03388	arNOG[11]	0KRD4@eurNOG,COG1148@NOG,arCOG02235@arNOG	C	heterodisulfide reductase subunit A
KHIEJIEL_30017	374847.Kcr_1116	2e-56	224.2			K03388	arNOG[11]	COG1148@NOG,arCOG02235@arNOG	C	heterodisulfide reductase subunit A
KHIEJIEL_34339	439481.Aboo_0977	6e-68	263.1	HDRA	GO:0003674,GO:0003824,GO:0005575,GO:0005622,GO:0005623,GO:0005737,GO:0006091,GO:0008150,GO:0008152,GO:0009058,GO:0009061,GO:0009987,GO:0015947,GO:0015948,GO:0015975,GO:0015980,GO:0016491,GO:0016667,GO:0043446,GO:0043447,GO:0044237,GO:0044249,GO:0044424,GO:0044464,GO:0044710,GO:0045333,GO:0051912,GO:0055114,GO:0071704,GO:1901576	K00266,K03388,K10797	arNOG[11]	0KRD4@eurNOG,COG0493@NOG,COG1148@NOG,arCOG01292@arNOG,arCOG02235@arNOG	C	heterodisulfide reductase subunit A
KHIEJIEL_34341	290315.Clim_1200	3.3e-18	95.9	HDRA	GO:0003674,GO:0003824,GO:0006790,GO:0008150,GO:0008152,GO:0009987,GO:0044237	K03388	bactNOG[38]	07EEV@bactNOG,0D0IR@chlNOG,COG1148@NOG	C	4Fe-4S ferredoxin iron-sulfur binding domain protein
KHIEJIEL_35460	439235.Dalk_1624	3.8e-34	149.4			K03388	bactNOG[38]	07EEV@bactNOG,0GRRM@delNOG,0HRFE@dproNOG,18A50@proNOG,COG1148@NOG,COG1908@NOG	C	4Fe-4S Ferredoxin iron-sulfur binding domain protein
KHIEJIEL_35461	402880.MmarC5_1709	1.1e-12	77.8	HDRA-2		K03388	arNOG[11]	0KS5N@eurNOG,0WQDK@methNOG,COG1148@NOG,arCOG02235@arNOG	C	4Fe-4S ferredoxin iron-sulfur binding domain protein
KHIEJIEL_35462	439235.Dalk_1624	1.2e-94	351.7			K03388	bactNOG[38]	07EEV@bactNOG,0GRRM@delNOG,0HRFE@dproNOG,18A50@proNOG,COG1148@NOG,COG1908@NOG	C	4Fe-4S Ferredoxin iron-sulfur binding domain protein
KHIEJIEL_36305	335543.Sfum_1977	2.6e-122	444.5			K03388	bactNOG[38]	07EEV@bactNOG,0GRRM@delNOG,0HRFE@dproNOG,18A50@proNOG,COG1148@NOG	C	4Fe-4S Ferredoxin iron-sulfur binding domain protein
KHIEJIEL_38448	760568.Desku_1478	2.8e-102	377.1			K03388	bactNOG[38]	07EEV@bactNOG,0EQ05@cloNOG,0NEF2@firmNOG,COG1148@NOG	C	4fe-4S ferredoxin, iron-sulfur binding domain protein
KHIEJIEL_38449	760568.Desku_1478	1.7e-50	204.5			K03388	bactNOG[38]	07EEV@bactNOG,0EQ05@cloNOG,0NEF2@firmNOG,COG1148@NOG	C	4fe-4S ferredoxin, iron-sulfur binding domain protein
KHIEJIEL_39424	760568.Desku_0188	8.1e-101	372.5	BAME		K03388	bactNOG[38]	07EEV@bactNOG,COG1148@NOG	C	4fe-4S ferredoxin, iron-sulfur binding domain protein
KHIEJIEL_39425	335543.Sfum_1977	2.7e-27	127.1			K03388	bactNOG[38]	07EEV@bactNOG,0GRRM@delNOG,0HRFE@dproNOG,18A50@proNOG,COG1148@NOG	C	4Fe-4S Ferredoxin iron-sulfur binding domain protein
KHIEJIEL_39716	429009.Adeg_1885	2.1e-33	147.1			K03388	bactNOG[38]	07EEV@bactNOG,0EQ05@cloNOG,0NEF2@firmNOG,COG1148@NOG	C	4fe-4S ferredoxin, iron-sulfur binding domain protein
KHIEJIEL_39717	760568.Desku_1478	3.4e-59	233.4			K03388	bactNOG[38]	07EEV@bactNOG,0EQ05@cloNOG,0NEF2@firmNOG,COG1148@NOG	C	4fe-4S ferredoxin, iron-sulfur binding domain protein
KHIEJIEL_39718	429009.Adeg_1885	3e-52	209.9			K03388	bactNOG[38]	07EEV@bactNOG,0EQ05@cloNOG,0NEF2@firmNOG,COG1148@NOG	C	4fe-4S ferredoxin, iron-sulfur binding domain protein
KHIEJIEL_41097	589924.Ferp_0139	1.1e-30	138.7	HDRA	GO:0003674,GO:0003824,GO:0005575,GO:0005622,GO:0005623,GO:0005737,GO:0006091,GO:0008150,GO:0008152,GO:0009058,GO:0009061,GO:0009987,GO:0015947,GO:0015948,GO:0015975,GO:0015980,GO:0016491,GO:0016667,GO:0043446,GO:0043447,GO:0044237,GO:0044249,GO:0044424,GO:0044464,GO:0044710,GO:0045333,GO:0051912,GO:0055114,GO:0071704,GO:1901576	K03388	arNOG[11]	02HH1@arcNOG,0KRD4@eurNOG,COG1148@NOG,COG1908@NOG,arCOG02235@arNOG,arCOG02476@arNOG	C	Methyl-viologen-reducing hydrogenase, delta subunit
KHIEJIEL_41311	324925.Ppha_1306	1.3e-60	238.4	HDRA	GO:0003674,GO:0003824,GO:0006790,GO:0008150,GO:0008152,GO:0009987,GO:0044237	K03388	bactNOG[38]	07EEV@bactNOG,0D0IR@chlNOG,COG1148@NOG	C	4Fe-4S ferredoxin iron-sulfur binding domain protein
KHIEJIEL_41824	644281.MFS40622_0209	2.5e-46	190.3	HDRA	GO:0003674,GO:0003824,GO:0005575,GO:0005622,GO:0005623,GO:0005737,GO:0006091,GO:0008150,GO:0008152,GO:0009058,GO:0009061,GO:0009987,GO:0015947,GO:0015948,GO:0015975,GO:0015980,GO:0016491,GO:0016667,GO:0043446,GO:0043447,GO:0044237,GO:0044249,GO:0044424,GO:0044464,GO:0044710,GO:0045333,GO:0051912,GO:0055114,GO:0071704,GO:1901576	K03388	arNOG[11]	0KRD4@eurNOG,0WQCM@methNOG,COG1148@NOG,arCOG02235@arNOG	C	4Fe-4S ferredoxin, iron-sulfur binding
KHIEJIEL_41968	335543.Sfum_1179	1.4e-39	167.9	HDRA		K03388	bactNOG[38]	07EEV@bactNOG,18A50@proNOG,COG1148@NOG	C	4Fe-4S Ferredoxin iron-sulfur binding domain protein
KHIEJIEL_41969	335543.Sfum_1179	2.9e-11	73.2	HDRA		K03388	bactNOG[38]	07EEV@bactNOG,18A50@proNOG,COG1148@NOG	C	4Fe-4S Ferredoxin iron-sulfur binding domain protein
KHIEJIEL_46226	693661.Arcve_1116	1.3e-53	215.3	HDRA	GO:0003674,GO:0003824,GO:0005575,GO:0005622,GO:0005623,GO:0005737,GO:0006091,GO:0008150,GO:0008152,GO:0009058,GO:0009061,GO:0009987,GO:0015947,GO:0015948,GO:0015975,GO:0015980,GO:0016491,GO:0016667,GO:0043446,GO:0043447,GO:0044237,GO:0044249,GO:0044424,GO:0044464,GO:0044710,GO:0045333,GO:0051912,GO:0055114,GO:0071704,GO:1901576	K03388,K14127	arNOG[11]	0KRD4@eurNOG,COG1148@NOG,COG1908@NOG,arCOG02235@arNOG,arCOG02475@arNOG	C	heterodisulfide reductase subunit A
KHIEJIEL_46428	190192.MK0249	3.4e-41	173.7	HDRA-2		K03388	arNOG[11]	0KS5N@eurNOG,COG1148@NOG,arCOG02235@arNOG	C	4fe-4S ferredoxin iron-sulfur binding domain protein
KHIEJIEL_49791	644281.MFS40622_0820	7.7e-25	119	HDRA-2		K03388	arNOG[11]	0KS5N@eurNOG,0WQDK@methNOG,COG1148@NOG,arCOG02235@arNOG	C	4Fe-4S ferredoxin iron-sulfur binding domain protein
KHIEJIEL_50204	439235.Dalk_1624	1.2e-46	191.4			K03388	bactNOG[38]	07EEV@bactNOG,0GRRM@delNOG,0HRFE@dproNOG,18A50@proNOG,COG1148@NOG,COG1908@NOG	C	4Fe-4S Ferredoxin iron-sulfur binding domain protein
KHIEJIEL_50205	577650.Despr_1351	5.6e-28	128.6			K03388	bactNOG[38]	07EEV@bactNOG,0GRRM@delNOG,0HRFE@dproNOG,18A50@proNOG,COG1148@NOG,COG1908@NOG	C	4Fe-4S Ferredoxin iron-sulfur binding domain protein
KHIEJIEL_50682	667014.Thein_1779	3.4e-14	82.4			K03388	bactNOG[38]	07EEV@bactNOG,COG1148@NOG	C	4fe-4S ferredoxin, iron-sulfur binding domain protein
KHIEJIEL_50683	419665.Maeo_1212	2.1e-33	147.1	HDRA-2		K03388	arNOG[11]	COG1148@NOG,arCOG02235@arNOG	C	heterodisulfide reductase subunit A
KHIEJIEL_51033	177437.HRM2_11850	6.6e-14	81.6			K03388	bactNOG[38]	07EEV@bactNOG,0GRRM@delNOG,0HRFE@dproNOG,18A50@proNOG,COG1148@NOG	C	4Fe-4S Ferredoxin iron-sulfur binding domain protein
KHIEJIEL_51555	335543.Sfum_1179	6.2e-31	138.7	HDRA		K03388	bactNOG[38]	07EEV@bactNOG,18A50@proNOG,COG1148@NOG	C	4Fe-4S Ferredoxin iron-sulfur binding domain protein
KHIEJIEL_52413	316067.Geob_3723	1.6e-44	184.5	GURA_0149	GO:0003674,GO:0003824,GO:0008150,GO:0008152,GO:0015036,GO:0016491,GO:0016667,GO:0044710,GO:0055114	K03388	bactNOG[38]	08EEC@bactNOG,0GSDA@delNOG,0HRWA@dproNOG,170TU@proNOG,COG1148@NOG	C	domain protein
KHIEJIEL_53780	316067.Geob_0215	2.8e-15	86.3	BAME		K03388	bactNOG[38]	07EEV@bactNOG,COG1148@NOG	C	4fe-4S ferredoxin, iron-sulfur binding domain protein
KHIEJIEL_56740	429009.Adeg_1885	4.8e-22	109			K03388	bactNOG[38]	07EEV@bactNOG,0EQ05@cloNOG,0NEF2@firmNOG,COG1148@NOG	C	4fe-4S ferredoxin, iron-sulfur binding domain protein
KHIEJIEL_56787	485916.Dtox_1277	9.8e-46	188.3			K03388	bactNOG[38]	07EEV@bactNOG,0EQ05@cloNOG,0NEF2@firmNOG,COG1148@NOG	C	4fe-4S ferredoxin, iron-sulfur binding domain protein
KHIEJIEL_56955	485916.Dtox_1353	4e-23	112.8	HDRA	GO:0003674,GO:0003824,GO:0006790,GO:0008150,GO:0008152,GO:0009987,GO:0044237	K03388	bactNOG[38]	07EEV@bactNOG,0EQ05@cloNOG,0NEF2@firmNOG,COG1148@NOG	C	4fe-4S ferredoxin, iron-sulfur binding domain protein
KHIEJIEL_57637	880072.Desac_0918	8.9e-18	95.5	HDRA		K03388	bactNOG[38]	07EEV@bactNOG,0GRRM@delNOG,0HRFE@dproNOG,18A50@proNOG,COG1148@NOG,COG1908@NOG	C	4Fe-4S Ferredoxin iron-sulfur binding domain protein
KHIEJIEL_57653	579137.Metvu_0714	5.5e-24	115.9	HDRA	GO:0003674,GO:0003824,GO:0005575,GO:0005622,GO:0005623,GO:0005737,GO:0006091,GO:0008150,GO:0008152,GO:0009058,GO:0009061,GO:0009987,GO:0015947,GO:0015948,GO:0015975,GO:0015980,GO:0016491,GO:0016667,GO:0043446,GO:0043447,GO:0044237,GO:0044249,GO:0044424,GO:0044464,GO:0044710,GO:0045333,GO:0051912,GO:0055114,GO:0071704,GO:1901576	K03388	arNOG[11]	0KRD4@eurNOG,0WQCM@methNOG,COG1148@NOG,arCOG02235@arNOG	C	4Fe-4S ferredoxin, iron-sulfur binding
KHIEJIEL_58214	439235.Dalk_1624	3.2e-56	223.4			K03388	bactNOG[38]	07EEV@bactNOG,0GRRM@delNOG,0HRFE@dproNOG,18A50@proNOG,COG1148@NOG,COG1908@NOG	C	4Fe-4S Ferredoxin iron-sulfur binding domain protein
KHIEJIEL_58709	351160.LRC437	4e-26	123.2			K03388,K16886	arNOG[11]	0KRSB@eurNOG,COG1148@NOG,arCOG02236@arNOG	C	Heterodisulfide reductase subunit
KHIEJIEL_59010	335543.Sfum_1794	1.8e-12	77.8	HDRA		K03388	bactNOG[38]	07EEV@bactNOG,18A50@proNOG,COG1148@NOG	C	4Fe-4S Ferredoxin iron-sulfur binding domain protein
KHIEJIEL_59510	267377.MMP0825	5.4e-32	142.9	HDRA	GO:0003674,GO:0003824,GO:0005575,GO:0005622,GO:0005623,GO:0005737,GO:0006091,GO:0008150,GO:0008152,GO:0009058,GO:0009061,GO:0009987,GO:0015947,GO:0015948,GO:0015975,GO:0015980,GO:0016491,GO:0016667,GO:0043446,GO:0043447,GO:0044237,GO:0044249,GO:0044424,GO:0044464,GO:0044710,GO:0045333,GO:0051912,GO:0055114,GO:0071704,GO:1901576	K03388	arNOG[11]	0KRD4@eurNOG,COG1148@NOG,arCOG02235@arNOG	C	heterodisulfide reductase subunit A
KHIEJIEL_62339	269799.Gmet_2084	2.3e-11	73.2	BAME		K03388	bactNOG[38]	07EEV@bactNOG,0GRRM@delNOG,0HRFE@dproNOG,18A50@proNOG,COG1148@NOG	C	4Fe-4S Ferredoxin iron-sulfur binding domain protein
KHIEJIEL_62548	374847.Kcr_1115	7e-16	89	HDRA		K03388	arNOG[11]	COG1148@NOG,arCOG02235@arNOG	C	heterodisulfide reductase subunit A
KHIEJIEL_62981	429009.Adeg_1885	3.1e-23	112.5			K03388	bactNOG[38]	07EEV@bactNOG,0EQ05@cloNOG,0NEF2@firmNOG,COG1148@NOG	C	4fe-4S ferredoxin, iron-sulfur binding domain protein
KHIEJIEL_63143	429009.Adeg_1885	4.3e-59	233			K03388	bactNOG[38]	07EEV@bactNOG,0EQ05@cloNOG,0NEF2@firmNOG,COG1148@NOG	C	4fe-4S ferredoxin, iron-sulfur binding domain protein
KHIEJIEL_63585	429009.Adeg_1885	4.2e-44	183			K03388	bactNOG[38]	07EEV@bactNOG,0EQ05@cloNOG,0NEF2@firmNOG,COG1148@NOG	C	4fe-4S ferredoxin, iron-sulfur binding domain protein
KHIEJIEL_63778	552811.Dehly_0707	2.9e-14	82.4			K00123,K00266,K03388,K12527,K15022	bactNOG[38]	07QZ5@bactNOG,0D2EN@chloNOG,COG0493@NOG,COG1148@NOG	C	glutamate synthase (NADPH), homotetrameric
KHIEJIEL_64240	517417.Cpar_0949	5.1e-33	146	HDRA	GO:0003674,GO:0003824,GO:0006790,GO:0008150,GO:0008152,GO:0009987,GO:0044237	K03388	bactNOG[38]	07EEV@bactNOG,0D0IR@chlNOG,COG1148@NOG	C	4Fe-4S ferredoxin iron-sulfur binding domain protein
KHIEJIEL_64863	880724.Metig_0926	7.7e-08	61.2	HDRA-2		K03388	arNOG[11]	0KS5N@eurNOG,0WQDK@methNOG,COG1148@NOG,arCOG02235@arNOG	C	4Fe-4S ferredoxin iron-sulfur binding domain protein
KHIEJIEL_65292	667014.Thein_2189	4.7e-27	126.3			K03388	bactNOG[38]	07EEV@bactNOG,COG1148@NOG	C	4fe-4S ferredoxin, iron-sulfur binding domain protein
KHIEJIEL_65299	56780.SYN_00626	2.5e-23	113.2	BAME		K03388	bactNOG[38]	07EEV@bactNOG,0GRRM@delNOG,0HRFE@dproNOG,18A50@proNOG,COG1148@NOG	C	4Fe-4S Ferredoxin iron-sulfur binding domain protein
KHIEJIEL_65300	269799.Gmet_2084	1.8e-16	90.5	BAME		K03388	bactNOG[38]	07EEV@bactNOG,0GRRM@delNOG,0HRFE@dproNOG,18A50@proNOG,COG1148@NOG	C	4Fe-4S Ferredoxin iron-sulfur binding domain protein
KHIEJIEL_65854	523846.Mfer_0184	2.4e-39	166.8	HDRA	GO:0003674,GO:0003824,GO:0005575,GO:0005622,GO:0005623,GO:0005737,GO:0006091,GO:0008150,GO:0008152,GO:0009058,GO:0009061,GO:0009987,GO:0015947,GO:0015948,GO:0015975,GO:0015980,GO:0016491,GO:0016667,GO:0043446,GO:0043447,GO:0044237,GO:0044249,GO:0044424,GO:0044464,GO:0044710,GO:0045333,GO:0051912,GO:0055114,GO:0071704,GO:1901576	K03388	arNOG[11]	0KRD4@eurNOG,0WRNG@metNOG,COG1148@NOG,arCOG02235@arNOG	C	heterodisulfide reductase subunit A
KHIEJIEL_68060	264732.Moth_0811	1.4e-27	127.5	HDRA	GO:0003674,GO:0003824,GO:0006790,GO:0008150,GO:0008152,GO:0009987,GO:0044237	K03388	bactNOG[38]	07EEV@bactNOG,0EQ05@cloNOG,0NEF2@firmNOG,COG1148@NOG	C	4fe-4S ferredoxin, iron-sulfur binding domain protein
KHIEJIEL_03215	400682.PAC_15709643	1.5e-119	434.5	HDRB		K00241,K03389	NOG[107]	COG2048@NOG	C	heterodisulfide reductase
KHIEJIEL_18724	526222.Desal_0601	1.3e-123	448	HDRB	GO:0003674,GO:0003824,GO:0008150,GO:0008152,GO:0015036,GO:0016491,GO:0016667,GO:0044710,GO:0055114	K03389	bactNOG[38]	086B8@bactNOG,0GAX8@delNOG,0HC89@dproNOG,17534@proNOG,COG2048@NOG	C	CoB--CoM heterodisulfide reductase
KHIEJIEL_24652	868131.MSWAN_1552	4.5e-17	92.4	HDRB	GO:0003674,GO:0003824,GO:0005575,GO:0005622,GO:0005623,GO:0005737,GO:0006091,GO:0008150,GO:0008152,GO:0009058,GO:0009061,GO:0009987,GO:0015947,GO:0015948,GO:0015975,GO:0015980,GO:0016020,GO:0016491,GO:0016667,GO:0043446,GO:0043447,GO:0044237,GO:0044249,GO:0044424,GO:0044464,GO:0044710,GO:0045333,GO:0051912,GO:0055114,GO:0071704,GO:1901576	K00241,K03389	arNOG[11]	0KRJ7@eurNOG,0WRGW@metNOG,COG2048@NOG,arCOG00338@arNOG	C	heterodisulfide reductase subunit b
KHIEJIEL_24654	304371.MCP_2769	4.8e-26	122.5	HDRB	GO:0003674,GO:0003824,GO:0005575,GO:0005622,GO:0005623,GO:0005737,GO:0006091,GO:0008150,GO:0008152,GO:0009058,GO:0009061,GO:0009987,GO:0015947,GO:0015948,GO:0015975,GO:0015980,GO:0016020,GO:0016491,GO:0016667,GO:0043446,GO:0043447,GO:0044237,GO:0044249,GO:0044424,GO:0044464,GO:0044710,GO:0045333,GO:0051912,GO:0055114,GO:0071704,GO:1901576	K00241,K03389	arNOG[11]	0KRJ7@eurNOG,0WK44@methaNOG,COG2048@NOG,arCOG00338@arNOG	C	heterodisulfide reductase, subunit B
KHIEJIEL_24655	523846.Mfer_0739	1.7e-39	167.9	HDRB	GO:0003674,GO:0003824,GO:0005575,GO:0005622,GO:0005623,GO:0005737,GO:0006091,GO:0008150,GO:0008152,GO:0009058,GO:0009061,GO:0009987,GO:0015947,GO:0015948,GO:0015975,GO:0015980,GO:0016020,GO:0016491,GO:0016667,GO:0043446,GO:0043447,GO:0044237,GO:0044249,GO:0044424,GO:0044464,GO:0044710,GO:0045333,GO:0051912,GO:0055114,GO:0071704,GO:1901576	K00241,K03389	arNOG[11]	0KRJ7@eurNOG,0WRGW@metNOG,COG2048@NOG,arCOG00338@arNOG	C	heterodisulfide reductase subunit b
KHIEJIEL_26394	439235.Dalk_5067	1.7e-11	73.9			K03389	bactNOG[38]	086B8@bactNOG,0GAX8@delNOG,0HC89@dproNOG,17534@proNOG,COG2048@NOG	C	CoB--CoM heterodisulfide reductase
KHIEJIEL_26395	439235.Dalk_5067	2.4e-27	127.5			K03389	bactNOG[38]	086B8@bactNOG,0GAX8@delNOG,0HC89@dproNOG,17534@proNOG,COG2048@NOG	C	CoB--CoM heterodisulfide reductase
KHIEJIEL_33730	573063.Metin_0496	1.3e-52	211.8	HDRB	GO:0003674,GO:0003824,GO:0005575,GO:0005622,GO:0005623,GO:0005737,GO:0006091,GO:0008150,GO:0008152,GO:0009058,GO:0009061,GO:0009987,GO:0015947,GO:0015948,GO:0015975,GO:0015980,GO:0016020,GO:0016491,GO:0016667,GO:0043446,GO:0043447,GO:0044237,GO:0044249,GO:0044424,GO:0044464,GO:0044710,GO:0045333,GO:0051912,GO:0055114,GO:0071704,GO:1901576	K00241,K03389	arNOG[11]	0KRJ7@eurNOG,0WQ4V@methNOG,COG2048@NOG,arCOG00338@arNOG	C	CoB CoM heterodisulfide reductase, subunit B (EC 1.8.98.1)
KHIEJIEL_38677	339860.Msp_1013	5.1e-28	129.4	HDRB	GO:0003674,GO:0003824,GO:0005575,GO:0005622,GO:0005623,GO:0005737,GO:0006091,GO:0008150,GO:0008152,GO:0009058,GO:0009061,GO:0009987,GO:0015947,GO:0015948,GO:0015975,GO:0015980,GO:0016020,GO:0016491,GO:0016667,GO:0043446,GO:0043447,GO:0044237,GO:0044249,GO:0044424,GO:0044464,GO:0044710,GO:0045333,GO:0051912,GO:0055114,GO:0071704,GO:1901576	K00241,K03389	arNOG[11]	0KRJ7@eurNOG,0WRGW@metNOG,COG2048@NOG,arCOG00338@arNOG	C	heterodisulfide reductase subunit b
KHIEJIEL_38678	419665.Maeo_0308	2.3e-16	90.1	HDRB	GO:0003674,GO:0003824,GO:0005575,GO:0006091,GO:0008150,GO:0008152,GO:0009058,GO:0009061,GO:0009987,GO:0015947,GO:0015948,GO:0015975,GO:0015980,GO:0016020,GO:0016491,GO:0016667,GO:0043446,GO:0043447,GO:0044237,GO:0044249,GO:0044710,GO:0045333,GO:0051912,GO:0055114,GO:0071704,GO:1901576	K00241,K03389	arNOG[11]	COG2048@NOG,arCOG00338@arNOG	C	heterodisulfide reductase subunit b
KHIEJIEL_39163	79929.MTBMA_c04500	5.7e-23	112.5	HDRB	GO:0003674,GO:0003824,GO:0005575,GO:0005622,GO:0005623,GO:0005737,GO:0006091,GO:0008150,GO:0008152,GO:0009058,GO:0009061,GO:0009987,GO:0015947,GO:0015948,GO:0015975,GO:0015980,GO:0016020,GO:0016491,GO:0016667,GO:0043446,GO:0043447,GO:0044237,GO:0044249,GO:0044424,GO:0044464,GO:0044710,GO:0045333,GO:0051912,GO:0055114,GO:0071704,GO:1901576	K00241,K03389	arNOG[11]	0KRJ7@eurNOG,0WRGW@metNOG,COG2048@NOG,arCOG00338@arNOG	C	heterodisulfide reductase subunit b
KHIEJIEL_39164	264732.Moth_0440	3.8e-11	72.4			K03389	bactNOG[38]	086B8@bactNOG,0NQQI@firmNOG,COG2048@NOG	C	Cysteine-rich domain
KHIEJIEL_40440	880724.Metig_0423	5.5e-37	159.1	HDRB	GO:0003674,GO:0003824,GO:0005575,GO:0005622,GO:0005623,GO:0005737,GO:0006091,GO:0008150,GO:0008152,GO:0009058,GO:0009061,GO:0009987,GO:0015947,GO:0015948,GO:0015975,GO:0015980,GO:0016020,GO:0016491,GO:0016667,GO:0043446,GO:0043447,GO:0044237,GO:0044249,GO:0044424,GO:0044464,GO:0044710,GO:0045333,GO:0051912,GO:0055114,GO:0071704,GO:1901576	K00241,K03389	arNOG[11]	0KRJ7@eurNOG,0WR6D@methNOG,COG2048@NOG,arCOG00338@arNOG	C	Cysteine-rich domain
KHIEJIEL_41200	679901.Mzhil_0328	3e-16	89.7	HDRB	GO:0003674,GO:0003824,GO:0005575,GO:0005622,GO:0005623,GO:0005737,GO:0006091,GO:0008150,GO:0008152,GO:0009058,GO:0009061,GO:0009987,GO:0015947,GO:0015948,GO:0015975,GO:0015980,GO:0016020,GO:0016491,GO:0016667,GO:0043446,GO:0043447,GO:0044237,GO:0044249,GO:0044424,GO:0044464,GO:0044710,GO:0045333,GO:0051912,GO:0055114,GO:0071704,GO:1901576	K00241,K03389	arNOG[11]	0KRJ7@eurNOG,0WK44@methaNOG,COG2048@NOG,arCOG00338@arNOG	C	heterodisulfide reductase, subunit B
KHIEJIEL_43411	647113.Metok_0032	2.9e-12	75.9	HDRB	GO:0003674,GO:0003824,GO:0005575,GO:0005622,GO:0005623,GO:0005737,GO:0006091,GO:0008150,GO:0008152,GO:0009058,GO:0009061,GO:0009987,GO:0015947,GO:0015948,GO:0015975,GO:0015980,GO:0016020,GO:0016491,GO:0016667,GO:0043446,GO:0043447,GO:0044237,GO:0044249,GO:0044424,GO:0044464,GO:0044710,GO:0045333,GO:0051912,GO:0055114,GO:0071704,GO:1901576	K00241,K03389	arNOG[11]	0KRJ7@eurNOG,0WQ4V@methNOG,COG2048@NOG,arCOG00338@arNOG	C	CoB CoM heterodisulfide reductase, subunit B (EC 1.8.98.1)
KHIEJIEL_43412	880724.Metig_0266	1.9e-30	137.9	HDRB	GO:0003674,GO:0003824,GO:0005575,GO:0005622,GO:0005623,GO:0005737,GO:0006091,GO:0008150,GO:0008152,GO:0009058,GO:0009061,GO:0009987,GO:0015947,GO:0015948,GO:0015975,GO:0015980,GO:0016020,GO:0016491,GO:0016667,GO:0043446,GO:0043447,GO:0044237,GO:0044249,GO:0044424,GO:0044464,GO:0044710,GO:0045333,GO:0051912,GO:0055114,GO:0071704,GO:1901576	K00241,K03389	arNOG[11]	0KRJ7@eurNOG,0WQ35@methNOG,COG2048@NOG,arCOG00338@arNOG	C	Cysteine-rich domain
KHIEJIEL_47899	573063.Metin_0496	7.7e-37	158.7	HDRB	GO:0003674,GO:0003824,GO:0005575,GO:0005622,GO:0005623,GO:0005737,GO:0006091,GO:0008150,GO:0008152,GO:0009058,GO:0009061,GO:0009987,GO:0015947,GO:0015948,GO:0015975,GO:0015980,GO:0016020,GO:0016491,GO:0016667,GO:0043446,GO:0043447,GO:0044237,GO:0044249,GO:0044424,GO:0044464,GO:0044710,GO:0045333,GO:0051912,GO:0055114,GO:0071704,GO:1901576	K00241,K03389	arNOG[11]	0KRJ7@eurNOG,0WQ4V@methNOG,COG2048@NOG,arCOG00338@arNOG	C	CoB CoM heterodisulfide reductase, subunit B (EC 1.8.98.1)
KHIEJIEL_49648	644282.Deba_0986	1.8e-18	97.4	HDRB	GO:0003674,GO:0003824,GO:0008150,GO:0008152,GO:0015036,GO:0016491,GO:0016667,GO:0044710,GO:0055114	K03389	bactNOG[38]	086B8@bactNOG,0GAX8@delNOG,0HC89@dproNOG,17534@proNOG,COG2048@NOG	C	CoB--CoM heterodisulfide reductase
KHIEJIEL_49649	246194.CHY_0929	3.2e-12	75.5	HDRB	GO:0000104,GO:0003674,GO:0003824,GO:0006091,GO:0006099,GO:0008150,GO:0008152,GO:0009060,GO:0009061,GO:0009987,GO:0015980,GO:0016491,GO:0016627,GO:0044237,GO:0044238,GO:0044710,GO:0045333,GO:0055114	K00241,K03389	bactNOG[38]	086B8@bactNOG,0ENXY@cloNOG,0NGV4@firmNOG,COG2048@NOG	C	CoB--CoM heterodisulfide reductase (EC 1.8.98.1)
KHIEJIEL_56565	187420.MTH1879	6.3e-27	125.6	HDRB	GO:0003674,GO:0003824,GO:0005575,GO:0005622,GO:0005623,GO:0005737,GO:0006091,GO:0008150,GO:0008152,GO:0009058,GO:0009061,GO:0009987,GO:0015947,GO:0015948,GO:0015975,GO:0015980,GO:0016020,GO:0016491,GO:0016667,GO:0043446,GO:0043447,GO:0044237,GO:0044249,GO:0044424,GO:0044464,GO:0044710,GO:0045333,GO:0051912,GO:0055114,GO:0071704,GO:1901576	K00241,K03389	arNOG[11]	0KRJ7@eurNOG,0WRGW@metNOG,COG2048@NOG,arCOG00338@arNOG	C	heterodisulfide reductase subunit b
KHIEJIEL_57888	439235.Dalk_5067	5.2e-23	112.8			K03389	bactNOG[38]	086B8@bactNOG,0GAX8@delNOG,0HC89@dproNOG,17534@proNOG,COG2048@NOG	C	CoB--CoM heterodisulfide reductase
KHIEJIEL_58878	118168.MC7420_2931	5.4e-12	75.5			K03389	bactNOG[38]	08U7J@bactNOG,0FQZQ@cyaNOG,COG2048@NOG	C	Cysteine-rich domain
KHIEJIEL_59301	339860.Msp_1013	1.9e-12	76.6	HDRB	GO:0003674,GO:0003824,GO:0005575,GO:0005622,GO:0005623,GO:0005737,GO:0006091,GO:0008150,GO:0008152,GO:0009058,GO:0009061,GO:0009987,GO:0015947,GO:0015948,GO:0015975,GO:0015980,GO:0016020,GO:0016491,GO:0016667,GO:0043446,GO:0043447,GO:0044237,GO:0044249,GO:0044424,GO:0044464,GO:0044710,GO:0045333,GO:0051912,GO:0055114,GO:0071704,GO:1901576	K00241,K03389	arNOG[11]	0KRJ7@eurNOG,0WRGW@metNOG,COG2048@NOG,arCOG00338@arNOG	C	heterodisulfide reductase subunit b
KHIEJIEL_69541	880724.Metig_0423	1.8e-10	69.7	HDRB	GO:0003674,GO:0003824,GO:0005575,GO:0005622,GO:0005623,GO:0005737,GO:0006091,GO:0008150,GO:0008152,GO:0009058,GO:0009061,GO:0009987,GO:0015947,GO:0015948,GO:0015975,GO:0015980,GO:0016020,GO:0016491,GO:0016667,GO:0043446,GO:0043447,GO:0044237,GO:0044249,GO:0044424,GO:0044464,GO:0044710,GO:0045333,GO:0051912,GO:0055114,GO:0071704,GO:1901576	K00241,K03389	arNOG[11]	0KRJ7@eurNOG,0WR6D@methNOG,COG2048@NOG,arCOG00338@arNOG	C	Cysteine-rich domain
KHIEJIEL_03214	292415.Tbd_1646	6e-67	259.2			K03390,K16887	bactNOG[38]	07TP2@bactNOG,17IAH@proNOG,COG1150@NOG	C	heterodisulfide reductase, subunit
KHIEJIEL_18723	526222.Desal_0602	4.8e-75	286.2	HDRC	GO:0003674,GO:0003824,GO:0008150,GO:0008152,GO:0015036,GO:0016491,GO:0016667,GO:0044710,GO:0055114	K03390	bactNOG[38]	07TP2@bactNOG,0GC9H@delNOG,0HCPB@dproNOG,17IAH@proNOG,COG1150@NOG	C	heterodisulfide reductase, subunit
KHIEJIEL_23535	589865.DaAHT2_1634	2.4e-75	287			K03390	bactNOG[38]	07TP2@bactNOG,0GC9H@delNOG,0HCPB@dproNOG,17IAH@proNOG,COG1150@NOG	C	heterodisulfide reductase, subunit
KHIEJIEL_24653	304371.MCP_2770	2.4e-24	117.5	HDRC	GO:0003674,GO:0003824,GO:0006091,GO:0008150,GO:0008152,GO:0009058,GO:0009061,GO:0009987,GO:0015947,GO:0015948,GO:0015975,GO:0015980,GO:0016491,GO:0016667,GO:0043446,GO:0043447,GO:0044237,GO:0044249,GO:0044710,GO:0045333,GO:0051912,GO:0055114,GO:0071704,GO:1901576	K00113,K03390	arNOG[11]	0KRGD@eurNOG,0WKSP@methaNOG,COG1150@NOG,arCOG00964@arNOG	C	heterodisulfide reductase subunit C
KHIEJIEL_24656	187420.MTH1878	1.1e-26	125.2	HDRC	GO:0003674,GO:0003824,GO:0006091,GO:0008150,GO:0008152,GO:0009058,GO:0009061,GO:0009987,GO:0015947,GO:0015948,GO:0015975,GO:0015980,GO:0016491,GO:0016667,GO:0043446,GO:0043447,GO:0044237,GO:0044249,GO:0044710,GO:0045333,GO:0051912,GO:0055114,GO:0071704,GO:1901576	K00113,K03390	arNOG[11]	0KRGD@eurNOG,0WRPM@metNOG,COG1150@NOG,arCOG00964@arNOG	C	Heterodisulfide reductase, subunit C
KHIEJIEL_33728	264732.Moth_0439	5.2e-29	132.9		GO:0003674,GO:0006790,GO:0008150,GO:0008152,GO:0009055,GO:0009987,GO:0044237	K03390	bactNOG[38]	07TP2@bactNOG,0EW9W@cloNOG,0NPGC@firmNOG,COG1150@NOG	C	heterodisulfide reductase, subunit
KHIEJIEL_34054	339860.Msp_1014	3.2e-26	123.6	HDRC	GO:0003674,GO:0003824,GO:0006091,GO:0008150,GO:0008152,GO:0009058,GO:0009061,GO:0009987,GO:0015947,GO:0015948,GO:0015975,GO:0015980,GO:0016491,GO:0016667,GO:0043446,GO:0043447,GO:0044237,GO:0044249,GO:0044710,GO:0045333,GO:0051912,GO:0055114,GO:0071704,GO:1901576	K00113,K03390	arNOG[11]	0KRGD@eurNOG,0WRPM@metNOG,COG1150@NOG,arCOG00964@arNOG	C	Heterodisulfide reductase, subunit C
KHIEJIEL_38676	264732.Moth_0439	6.8e-19	99.4		GO:0003674,GO:0006790,GO:0008150,GO:0008152,GO:0009055,GO:0009987,GO:0044237	K03390	bactNOG[38]	07TP2@bactNOG,0EW9W@cloNOG,0NPGC@firmNOG,COG1150@NOG	C	heterodisulfide reductase, subunit
KHIEJIEL_43755	697281.Mahau_0894	3.1e-28	130.2		GO:0003674,GO:0006790,GO:0008150,GO:0008152,GO:0009055,GO:0009987,GO:0044237	K03390	bactNOG[38]	07TP2@bactNOG,0EW9W@cloNOG,0NPGC@firmNOG,COG1150@NOG	C	heterodisulfide reductase, subunit
KHIEJIEL_50470	243232.MJ_0864	1.8e-13	81.3	HDRC	GO:0003674,GO:0003824,GO:0006091,GO:0008150,GO:0008152,GO:0009058,GO:0009061,GO:0009987,GO:0015947,GO:0015948,GO:0015975,GO:0015980,GO:0016491,GO:0016667,GO:0043446,GO:0043447,GO:0044237,GO:0044249,GO:0044710,GO:0045333,GO:0051912,GO:0055114,GO:0071704,GO:1901576	K00113,K03390	arNOG[11]	0KT8Q@eurNOG,0WQ6A@methNOG,COG1150@NOG,arCOG00964@arNOG	C	CoB CoM heterodisulfide reductase, subunit C
KHIEJIEL_65489	190192.MK0573	4.4e-28	129	HDRC	GO:0003674,GO:0003824,GO:0006091,GO:0008150,GO:0008152,GO:0009058,GO:0009061,GO:0009987,GO:0015947,GO:0015948,GO:0015975,GO:0015980,GO:0016491,GO:0016667,GO:0043446,GO:0043447,GO:0044237,GO:0044249,GO:0044710,GO:0045333,GO:0051912,GO:0055114,GO:0071704,GO:1901576	K00113,K03390	arNOG[11]	0KT8Q@eurNOG,COG1150@NOG,arCOG00964@arNOG	C	CoB CoM heterodisulfide reductase, subunit C
KHIEJIEL_20350	589865.DaAHT2_0821	1.1e-20	104.8	BAMF		K14127	bactNOG[38]	08Z1E@bactNOG,0GDKF@delNOG,0HEUF@dproNOG,17A32@proNOG,COG1908@NOG	C	Methyl-viologen-reducing hydrogenase, delta subunit
KHIEJIEL_20351	589865.DaAHT2_0821	3.3e-27	125.6	BAMF		K14127	bactNOG[38]	08Z1E@bactNOG,0GDKF@delNOG,0HEUF@dproNOG,17A32@proNOG,COG1908@NOG	C	Methyl-viologen-reducing hydrogenase, delta subunit
KHIEJIEL_25260	429009.Adeg_2015	4.7e-11	72			K14127	bactNOG[38]	08Z1E@bactNOG,0ESHF@cloNOG,0NJJE@firmNOG,COG1908@NOG	C	hydrogenase delta subunit
KHIEJIEL_28007	429009.Adeg_2015	1e-47	194.9			K14127	bactNOG[38]	08Z1E@bactNOG,0ESHF@cloNOG,0NJJE@firmNOG,COG1908@NOG	C	hydrogenase delta subunit
KHIEJIEL_28135	693661.Arcve_1116	1.9e-167	594.7	HDRA	GO:0003674,GO:0003824,GO:0005575,GO:0005622,GO:0005623,GO:0005737,GO:0006091,GO:0008150,GO:0008152,GO:0009058,GO:0009061,GO:0009987,GO:0015947,GO:0015948,GO:0015975,GO:0015980,GO:0016491,GO:0016667,GO:0043446,GO:0043447,GO:0044237,GO:0044249,GO:0044424,GO:0044464,GO:0044710,GO:0045333,GO:0051912,GO:0055114,GO:0071704,GO:1901576	K03388,K14127	arNOG[11]	0KRD4@eurNOG,COG1148@NOG,COG1908@NOG,arCOG02235@arNOG,arCOG02475@arNOG	C	heterodisulfide reductase subunit A
KHIEJIEL_28587	693661.Arcve_1116	2.3e-69	267.7	HDRA	GO:0003674,GO:0003824,GO:0005575,GO:0005622,GO:0005623,GO:0005737,GO:0006091,GO:0008150,GO:0008152,GO:0009058,GO:0009061,GO:0009987,GO:0015947,GO:0015948,GO:0015975,GO:0015980,GO:0016491,GO:0016667,GO:0043446,GO:0043447,GO:0044237,GO:0044249,GO:0044424,GO:0044464,GO:0044710,GO:0045333,GO:0051912,GO:0055114,GO:0071704,GO:1901576	K03388,K14127	arNOG[11]	0KRD4@eurNOG,COG1148@NOG,COG1908@NOG,arCOG02235@arNOG,arCOG02475@arNOG	C	heterodisulfide reductase subunit A
KHIEJIEL_41967	335543.Sfum_2972	2.1e-55	221.1	BAMF		K14127	bactNOG[38]	08Z1E@bactNOG,0GDKF@delNOG,0HEUF@dproNOG,17A32@proNOG,COG1908@NOG	C	Methyl-viologen-reducing hydrogenase, delta subunit
KHIEJIEL_46226	693661.Arcve_1116	1.3e-53	215.3	HDRA	GO:0003674,GO:0003824,GO:0005575,GO:0005622,GO:0005623,GO:0005737,GO:0006091,GO:0008150,GO:0008152,GO:0009058,GO:0009061,GO:0009987,GO:0015947,GO:0015948,GO:0015975,GO:0015980,GO:0016491,GO:0016667,GO:0043446,GO:0043447,GO:0044237,GO:0044249,GO:0044424,GO:0044464,GO:0044710,GO:0045333,GO:0051912,GO:0055114,GO:0071704,GO:1901576	K03388,K14127	arNOG[11]	0KRD4@eurNOG,COG1148@NOG,COG1908@NOG,arCOG02235@arNOG,arCOG02475@arNOG	C	heterodisulfide reductase subunit A
KHIEJIEL_57336	429009.Adeg_2015	5.4e-08	61.6			K14127	bactNOG[38]	08Z1E@bactNOG,0ESHF@cloNOG,0NJJE@firmNOG,COG1908@NOG	C	hydrogenase delta subunit
KHIEJIEL_64805	335543.Sfum_2972	1.2e-09	68.2	BAMF		K14127	bactNOG[38]	08Z1E@bactNOG,0GDKF@delNOG,0HEUF@dproNOG,17A32@proNOG,COG1908@NOG	C	Methyl-viologen-reducing hydrogenase, delta subunit
KHIEJIEL_66444	429009.Adeg_2015	2e-45	187.2			K14127	bactNOG[38]	08Z1E@bactNOG,0ESHF@cloNOG,0NJJE@firmNOG,COG1908@NOG	C	hydrogenase delta subunit
KHIEJIEL_68068	335543.Sfum_2148	9.7e-22	107.8	SFUM_2972		K14127	bactNOG[38]	08Z1E@bactNOG,0GDKF@delNOG,0HEUF@dproNOG,17A32@proNOG,COG1908@NOG	C	Methyl-viologen-reducing hydrogenase, delta subunit
KHIEJIEL_68207	552811.Dehly_0729	6.6e-62	241.9			K14127	bactNOG[38]	08Z1E@bactNOG,COG1908@NOG	C	Methyl-viologen-reducing hydrogenase, delta subunit
KHIEJIEL_13052	697282.Mettu_1511	6.3e-216	755.4			K00436,K14126	bactNOG[38]	08EIN@bactNOG,0RA1M@gproNOG,170Y6@proNOG,COG3259@NOG	C	Nickel-dependent hydrogenase
KHIEJIEL_31746	693661.Arcve_1570	7.3e-18	94.4	MVHA	GO:0005575,GO:0005622,GO:0005623,GO:0005737,GO:0044424,GO:0044464	K00436,K14126	arNOG[11]	0KRFV@eurNOG,COG3259@NOG,arCOG01549@arNOG	C	hydrogenase
KHIEJIEL_42188	477974.Daud_1651	1.4e-72	278.1	MVHL	GO:0005575,GO:0005622,GO:0005623,GO:0009375,GO:0032991,GO:0043234,GO:0044424,GO:0044464	K14126	bactNOG[38]	08HWE@bactNOG,0F6XY@cloNOG,0P618@firmNOG,COG3259@NOG	C	nickel-dependent hydrogenase large subunit
KHIEJIEL_42189	429009.Adeg_2013	6e-25	118.2	MVHL	GO:0005575,GO:0005622,GO:0005623,GO:0009375,GO:0032991,GO:0043234,GO:0044424,GO:0044464	K14126	bactNOG[38]	08HWE@bactNOG,0F6XY@cloNOG,0P618@firmNOG,COG3259@NOG	C	nickel-dependent hydrogenase large subunit
KHIEJIEL_43426	477974.Daud_1651	5e-66	256.1	MVHL	GO:0005575,GO:0005622,GO:0005623,GO:0009375,GO:0032991,GO:0043234,GO:0044424,GO:0044464	K14126	bactNOG[38]	08HWE@bactNOG,0F6XY@cloNOG,0P618@firmNOG,COG3259@NOG	C	nickel-dependent hydrogenase large subunit
KHIEJIEL_43427	477974.Daud_1651	4.1e-17	92.4	MVHL	GO:0005575,GO:0005622,GO:0005623,GO:0009375,GO:0032991,GO:0043234,GO:0044424,GO:0044464	K14126	bactNOG[38]	08HWE@bactNOG,0F6XY@cloNOG,0P618@firmNOG,COG3259@NOG	C	nickel-dependent hydrogenase large subunit
KHIEJIEL_53445	243164.DET0615	5.3e-39	165.6	MVHL	GO:0005575,GO:0005622,GO:0005623,GO:0009375,GO:0032991,GO:0043234,GO:0044424,GO:0044464	K00436,K14126	bactNOG[38]	08HWE@bactNOG,0D5X7@chloNOG,0G7I3@dehNOG,COG3259@NOG	C	Nickel-dependent hydrogenase
KHIEJIEL_57109	374847.Kcr_1119	9.3e-14	80.9	MVHA-1	GO:0005575,GO:0005622,GO:0005623,GO:0005737,GO:0044424,GO:0044464	K00436,K14126	arNOG[11]	COG3259@NOG,arCOG01549@arNOG	C	hydrogenase subunit alpha
KHIEJIEL_60765	693661.Arcve_1570	9.3e-21	104.4	MVHA	GO:0005575,GO:0005622,GO:0005623,GO:0005737,GO:0044424,GO:0044464	K00436,K14126	arNOG[11]	0KRFV@eurNOG,COG3259@NOG,arCOG01549@arNOG	C	hydrogenase
KHIEJIEL_60766	552811.Dehly_0726	1.1e-33	147.9	MVHL	GO:0005575,GO:0005622,GO:0005623,GO:0009375,GO:0032991,GO:0043234,GO:0044424,GO:0044464	K00436,K14126	bactNOG[38]	08HWE@bactNOG,0D5X7@chloNOG,0G7I3@dehNOG,COG3259@NOG	C	Nickel-dependent hydrogenase
KHIEJIEL_67372	552811.Dehly_0726	4.2e-29	132.1	MVHL	GO:0005575,GO:0005622,GO:0005623,GO:0009375,GO:0032991,GO:0043234,GO:0044424,GO:0044464	K00436,K14126	bactNOG[38]	08HWE@bactNOG,0D5X7@chloNOG,0G7I3@dehNOG,COG3259@NOG	C	Nickel-dependent hydrogenase
KHIEJIEL_67373	552811.Dehly_0726	7.7e-15	84.3	MVHL	GO:0005575,GO:0005622,GO:0005623,GO:0009375,GO:0032991,GO:0043234,GO:0044424,GO:0044464	K00436,K14126	bactNOG[38]	08HWE@bactNOG,0D5X7@chloNOG,0G7I3@dehNOG,COG3259@NOG	C	Nickel-dependent hydrogenase
KHIEJIEL_42190	351160.RCIX591	5.7e-13	78.6	MVHG	GO:0005575,GO:0005622,GO:0005623,GO:0005737,GO:0044424,GO:0044464	K14128,K17994,K18007	arNOG[11]	0KRZ4@eurNOG,COG1941@NOG,arCOG02472@arNOG	C	NADH ubiquinone oxidoreductase 20 kda subunit
KHIEJIEL_52018	429009.Adeg_2014	1.7e-41	174.5	MVHS		K14128	bactNOG[38]	05XD5@bactNOG,0ERTY@cloNOG,0NHNW@firmNOG,COG1941@NOG	C	NADH ubiquinone oxidoreductase 20 kDa subunit
KHIEJIEL_53758	477974.Daud_1652	4e-12	75.5	MVHS		K14128	bactNOG[38]	05XD5@bactNOG,0ERTY@cloNOG,0NHNW@firmNOG,COG1941@NOG	C	NADH ubiquinone oxidoreductase 20 kDa subunit
KHIEJIEL_53759	429009.Adeg_2014	1.1e-54	218.4	MVHS		K14128	bactNOG[38]	05XD5@bactNOG,0ERTY@cloNOG,0NHNW@firmNOG,COG1941@NOG	C	NADH ubiquinone oxidoreductase 20 kDa subunit
KHIEJIEL_61539	429009.Adeg_2014	1e-39	168.3	MVHS		K14128	bactNOG[38]	05XD5@bactNOG,0ERTY@cloNOG,0NHNW@firmNOG,COG1941@NOG	C	NADH ubiquinone oxidoreductase 20 kDa subunit
KHIEJIEL_35844	589924.Ferp_1746	5.5e-37	159.8			K01599,K14080	arNOG[11]	0KRQP@eurNOG,COG0407@NOG,arCOG03324@arNOG	H	Methylcobalamin Coenzyme M methyltransferase
KHIEJIEL_35845	456320.Mvol_1577	2.4e-13	80.5	HEME	GO:0005575,GO:0005622,GO:0005623,GO:0005737,GO:0044424,GO:0044464	K01599,K14080,K14082	arNOG[11]	0KRHV@eurNOG,COG0407@NOG,arCOG03323@arNOG	H	Methylcobalamin Coenzyme M methyltransferase
KHIEJIEL_54776	589924.Ferp_1746	5.1e-30	136.3			K01599,K14080	arNOG[11]	0KRQP@eurNOG,COG0407@NOG,arCOG03324@arNOG	H	Methylcobalamin Coenzyme M methyltransferase
KHIEJIEL_55679	456320.Mvol_1577	2.6e-12	77	HEME	GO:0005575,GO:0005622,GO:0005623,GO:0005737,GO:0044424,GO:0044464	K01599,K14080,K14082	arNOG[11]	0KRHV@eurNOG,COG0407@NOG,arCOG03323@arNOG	H	Methylcobalamin Coenzyme M methyltransferase
KHIEJIEL_56026	419665.Maeo_0598	1.6e-10	70.5			K01599,K14080	arNOG[11]	0KRQP@eurNOG,0WQC9@methNOG,COG0407@NOG,arCOG03324@arNOG	H	Uroporphyrinogen decarboxylase (URO-D)
KHIEJIEL_60032	188937.MA2163	5.8e-40	169.5			K14080	arNOG[11]	0KSAV@eurNOG,0WK1M@methaNOG,COG0407@NOG,arCOG03325@arNOG	H	Methyltransferase MtaA CmuA family
KHIEJIEL_09568	246200.SPO0116	1.2e-21	108.2	ACKA	GO:0005575,GO:0005622,GO:0005623,GO:0005737,GO:0044424,GO:0044464	K00925	bactNOG[38]	01RT0@aproNOG,05C6H@bactNOG,16Q4Y@proNOG,COG0282@NOG	C	Catalyzes the formation of acetyl phosphate from acetate and ATP. Can also catalyze the reverse reaction (By similarity)
KHIEJIEL_09569	246200.SPO0116	2.2e-88	330.9	ACKA	GO:0005575,GO:0005622,GO:0005623,GO:0005737,GO:0044424,GO:0044464	K00925	bactNOG[38]	01RT0@aproNOG,05C6H@bactNOG,16Q4Y@proNOG,COG0282@NOG	C	Catalyzes the formation of acetyl phosphate from acetate and ATP. Can also catalyze the reverse reaction (By similarity)
KHIEJIEL_31364	313598.MED152_00550	4.6e-20	102.4	ACKA	GO:0005575,GO:0005622,GO:0005623,GO:0005737,GO:0044424,GO:0044464	K00925,K19697	bactNOG[38]	05C6H@bactNOG,099VR@bctoNOG,0P7Q7@flaNOG,COG0282@NOG	C	Catalyzes the formation of acetyl phosphate from acetate and ATP. Can also catalyze the reverse reaction (By similarity)
KHIEJIEL_31365	313603.FB2170_00380	6.3e-70	268.9	ACKA	GO:0005575,GO:0005622,GO:0005623,GO:0005737,GO:0044424,GO:0044464	K00925,K19697	bactNOG[38]	05C6H@bactNOG,099VR@bctoNOG,0P7Q7@flaNOG,COG0282@NOG	C	Catalyzes the formation of acetyl phosphate from acetate and ATP. Can also catalyze the reverse reaction (By similarity)
KHIEJIEL_31366	313603.FB2170_00380	3.6e-43	179.5	ACKA	GO:0005575,GO:0005622,GO:0005623,GO:0005737,GO:0044424,GO:0044464	K00925,K19697	bactNOG[38]	05C6H@bactNOG,099VR@bctoNOG,0P7Q7@flaNOG,COG0282@NOG	C	Catalyzes the formation of acetyl phosphate from acetate and ATP. Can also catalyze the reverse reaction (By similarity)
KHIEJIEL_57011	376686.Fjoh_3528	1.8e-08	64.7	ACKA	GO:0005575,GO:0005622,GO:0005623,GO:0005737,GO:0044424,GO:0044464	K00925,K19697	bactNOG[38]	05C6H@bactNOG,099VR@bctoNOG,0P7Q7@flaNOG,COG0282@NOG	C	Catalyzes the formation of acetyl phosphate from acetate and ATP. Can also catalyze the reverse reaction (By similarity)
KHIEJIEL_17402	977880.RALTA_B1570	3.8e-34	150.2	PTA	GO:0003674,GO:0003824,GO:0005575,GO:0005622,GO:0005623,GO:0005737,GO:0008150,GO:0008152,GO:0008959,GO:0016407,GO:0016740,GO:0016746,GO:0016747,GO:0044424,GO:0044464	K00625,K04020,K13788,K18672	bactNOG[38]	08IJ2@bactNOG,0BRHJ@bproNOG,172SN@proNOG,COG0280@NOG	C	phosphate acetyltransferase EC 2.3.1.8
KHIEJIEL_17403	388739.RSK20926_10409	1.6e-45	187.6	PTA	GO:0003674,GO:0003824,GO:0005575,GO:0005622,GO:0005623,GO:0005737,GO:0008150,GO:0008152,GO:0008959,GO:0016407,GO:0016740,GO:0016746,GO:0016747,GO:0044424,GO:0044464	K00625,K04020,K13788,K18672	bactNOG[38]	02E7K@aproNOG,08IJ2@bactNOG,172SN@proNOG,COG0280@NOG	C	phosphate acetyltransferase
KHIEJIEL_31363	313603.FB2170_00385	3.2e-139	500	PTA	GO:0005575,GO:0005622,GO:0005623,GO:0005737,GO:0044424,GO:0044464	K00625,K13788	bactNOG[38]	08H2Z@bactNOG,09SMR@bctoNOG,0PF0C@flaNOG,COG0280@NOG,COG0857@NOG	C	Involved in acetate metabolism (By similarity)
KHIEJIEL_35730	313603.FB2170_00385	2.6e-53	213.4	PTA	GO:0005575,GO:0005622,GO:0005623,GO:0005737,GO:0044424,GO:0044464	K00625,K13788	bactNOG[38]	08H2Z@bactNOG,09SMR@bctoNOG,0PF0C@flaNOG,COG0280@NOG,COG0857@NOG	C	Involved in acetate metabolism (By similarity)
KHIEJIEL_45799	574087.Acear_0452	2.9e-14	82.4	PTB	GO:0005575,GO:0005622,GO:0005623,GO:0005737,GO:0044424,GO:0044464	K00625,K00634	bactNOG[38]	07RE7@bactNOG,0F4KI@cloNOG,0P2JR@firmNOG,COG0280@NOG	C	phosphate butyryltransferase
KHIEJIEL_47608	207954.MED92_01014	2e-14	82.8	PTA	GO:0005575,GO:0005622,GO:0005623,GO:0005737,GO:0044424,GO:0044464	K00625,K00634	bactNOG[38]	07QYA@bactNOG,0R8DV@gproNOG,16S0S@proNOG,COG0280@NOG	C	phosphate
KHIEJIEL_55232	207954.MED92_01014	2.1e-22	109.8	PTA	GO:0005575,GO:0005622,GO:0005623,GO:0005737,GO:0044424,GO:0044464	K00625,K00634	bactNOG[38]	07QYA@bactNOG,0R8DV@gproNOG,16S0S@proNOG,COG0280@NOG	C	phosphate
KHIEJIEL_55233	207954.MED92_01014	1.1e-19	100.9	PTA	GO:0005575,GO:0005622,GO:0005623,GO:0005737,GO:0044424,GO:0044464	K00625,K00634	bactNOG[38]	07QYA@bactNOG,0R8DV@gproNOG,16S0S@proNOG,COG0280@NOG	C	phosphate
KHIEJIEL_56840	216591.BCAM1181	8.9e-51	205.3	PTA	GO:0003674,GO:0003824,GO:0005575,GO:0005622,GO:0005623,GO:0005737,GO:0008150,GO:0008152,GO:0008959,GO:0016407,GO:0016740,GO:0016746,GO:0016747,GO:0044424,GO:0044464	K00625,K04020,K13788,K18672	bactNOG[38]	08IJ2@bactNOG,0BRHJ@bproNOG,172SN@proNOG,COG0280@NOG	C	phosphate acetyltransferase EC 2.3.1.8
KHIEJIEL_63983	443144.GM21_2840	1.8e-19	100.1	PTA	GO:0005575,GO:0005622,GO:0005623,GO:0005737,GO:0044424,GO:0044464	K00625,K00634	bactNOG[38]	07QYA@bactNOG,0GEXH@delNOG,0HFRN@dproNOG,16UI5@proNOG,COG0280@NOG	H	phosphate butyryltransferase (EC 2.3.1.19)
KHIEJIEL_17402	977880.RALTA_B1570	3.8e-34	150.2	PTA	GO:0003674,GO:0003824,GO:0005575,GO:0005622,GO:0005623,GO:0005737,GO:0008150,GO:0008152,GO:0008959,GO:0016407,GO:0016740,GO:0016746,GO:0016747,GO:0044424,GO:0044464	K00625,K04020,K13788,K18672	bactNOG[38]	08IJ2@bactNOG,0BRHJ@bproNOG,172SN@proNOG,COG0280@NOG	C	phosphate acetyltransferase EC 2.3.1.8
KHIEJIEL_17403	388739.RSK20926_10409	1.6e-45	187.6	PTA	GO:0003674,GO:0003824,GO:0005575,GO:0005622,GO:0005623,GO:0005737,GO:0008150,GO:0008152,GO:0008959,GO:0016407,GO:0016740,GO:0016746,GO:0016747,GO:0044424,GO:0044464	K00625,K04020,K13788,K18672	bactNOG[38]	02E7K@aproNOG,08IJ2@bactNOG,172SN@proNOG,COG0280@NOG	C	phosphate acetyltransferase
KHIEJIEL_31363	313603.FB2170_00385	3.2e-139	500	PTA	GO:0005575,GO:0005622,GO:0005623,GO:0005737,GO:0044424,GO:0044464	K00625,K13788	bactNOG[38]	08H2Z@bactNOG,09SMR@bctoNOG,0PF0C@flaNOG,COG0280@NOG,COG0857@NOG	C	Involved in acetate metabolism (By similarity)
KHIEJIEL_34120	87626.PTD2_18355	2.2e-12	77	PTA	GO:0003674,GO:0003824,GO:0005488,GO:0005575,GO:0005576,GO:0005622,GO:0005623,GO:0005737,GO:0006082,GO:0006083,GO:0006084,GO:0006085,GO:0006520,GO:0006566,GO:0006567,GO:0006629,GO:0006631,GO:0006637,GO:0006732,GO:0006793,GO:0006807,GO:0008150,GO:0008152,GO:0008270,GO:0008959,GO:0009056,GO:0009058,GO:0009063,GO:0009066,GO:0009068,GO:0009108,GO:0009987,GO:0016053,GO:0016054,GO:0016407,GO:0016740,GO:0016746,GO:0016747,GO:0019413,GO:0019427,GO:0019541,GO:0019752,GO:0032787,GO:0035383,GO:0035384,GO:0043167,GO:0043169,GO:0043436,GO:0044237,GO:0044238,GO:0044248,GO:0044249,GO:0044255,GO:0044281,GO:0044282,GO:0044283,GO:0044424,GO:0044464,GO:0044710,GO:0044711,GO:0044712,GO:0045733,GO:0046394,GO:0046395,GO:0046459,GO:0046872,GO:0046914,GO:0051186,GO:0051188,GO:0070689,GO:0071616,GO:0071704,GO:0072329,GO:0072330,GO:1901564,GO:1901565,GO:1901575,GO:1901576,GO:1901605,GO:1901606	K13788	bactNOG[38]	05C6K@bactNOG,0QHQW@gproNOG,16PJH@proNOG,COG0280@NOG,COG0857@NOG	C	Involved in acetate metabolism (By similarity)
KHIEJIEL_34121	298386.PBPRA2799	4e-10	68.9	PTA	GO:0003674,GO:0003824,GO:0005488,GO:0005575,GO:0005576,GO:0005622,GO:0005623,GO:0005737,GO:0006082,GO:0006083,GO:0006084,GO:0006085,GO:0006520,GO:0006566,GO:0006567,GO:0006629,GO:0006631,GO:0006637,GO:0006732,GO:0006793,GO:0006807,GO:0008150,GO:0008152,GO:0008270,GO:0008959,GO:0009056,GO:0009058,GO:0009063,GO:0009066,GO:0009068,GO:0009108,GO:0009987,GO:0016053,GO:0016054,GO:0016407,GO:0016740,GO:0016746,GO:0016747,GO:0019413,GO:0019427,GO:0019541,GO:0019752,GO:0032787,GO:0035383,GO:0035384,GO:0043167,GO:0043169,GO:0043436,GO:0044237,GO:0044238,GO:0044248,GO:0044249,GO:0044255,GO:0044281,GO:0044282,GO:0044283,GO:0044424,GO:0044464,GO:0044710,GO:0044711,GO:0044712,GO:0045733,GO:0046394,GO:0046395,GO:0046459,GO:0046872,GO:0046914,GO:0051186,GO:0051188,GO:0070689,GO:0071616,GO:0071704,GO:0072329,GO:0072330,GO:1901564,GO:1901565,GO:1901575,GO:1901576,GO:1901605,GO:1901606	K13788	bactNOG[38]	05C6K@bactNOG,0QHQW@gproNOG,16PJH@proNOG,COG0280@NOG,COG0857@NOG	C	Involved in acetate metabolism (By similarity)
KHIEJIEL_35730	313603.FB2170_00385	2.6e-53	213.4	PTA	GO:0005575,GO:0005622,GO:0005623,GO:0005737,GO:0044424,GO:0044464	K00625,K13788	bactNOG[38]	08H2Z@bactNOG,09SMR@bctoNOG,0PF0C@flaNOG,COG0280@NOG,COG0857@NOG	C	Involved in acetate metabolism (By similarity)
KHIEJIEL_56840	216591.BCAM1181	8.9e-51	205.3	PTA	GO:0003674,GO:0003824,GO:0005575,GO:0005622,GO:0005623,GO:0005737,GO:0008150,GO:0008152,GO:0008959,GO:0016407,GO:0016740,GO:0016746,GO:0016747,GO:0044424,GO:0044464	K00625,K04020,K13788,K18672	bactNOG[38]	08IJ2@bactNOG,0BRHJ@bproNOG,172SN@proNOG,COG0280@NOG	C	phosphate acetyltransferase EC 2.3.1.8
KHIEJIEL_03618	765910.MarpuDRAFT_0794	3.1e-284	982.6	PRPE	GO:0003674,GO:0003824,GO:0006082,GO:0006629,GO:0006631,GO:0008150,GO:0008152,GO:0009056,GO:0009062,GO:0009987,GO:0016042,GO:0016054,GO:0016874,GO:0016877,GO:0016878,GO:0019541,GO:0019543,GO:0019626,GO:0019752,GO:0032787,GO:0043436,GO:0044237,GO:0044238,GO:0044242,GO:0044248,GO:0044255,GO:0044281,GO:0044282,GO:0044710,GO:0044712,GO:0046395,GO:0046459,GO:0071704,GO:0072329,GO:1901575	K01895,K01908	bactNOG[38]	08IQF@bactNOG,0RAT5@gproNOG,172WM@proNOG,COG0365@NOG	I	synthetase
KHIEJIEL_04636	1026882.MAMP_02479	0	1134	ACSA	GO:0003674,GO:0003824,GO:0003987,GO:0006082,GO:0006083,GO:0006084,GO:0006085,GO:0006637,GO:0006732,GO:0006793,GO:0008150,GO:0008152,GO:0009056,GO:0009058,GO:0009108,GO:0009987,GO:0016054,GO:0016405,GO:0016874,GO:0016877,GO:0016878,GO:0019427,GO:0019752,GO:0032787,GO:0035383,GO:0035384,GO:0043436,GO:0044237,GO:0044248,GO:0044249,GO:0044281,GO:0044282,GO:0044710,GO:0044712,GO:0045733,GO:0046395,GO:0050218,GO:0051186,GO:0051188,GO:0071616,GO:0071704,GO:0072329,GO:1901575,GO:1901576	K01895	bactNOG[38]	08IQF@bactNOG,0RAT4@gproNOG,172WM@proNOG,COG0365@NOG	I	Catalyzes the conversion of acetate into acetyl-CoA (AcCoA), an essential intermediate at the junction of anabolic and catabolic pathways. AcsA undergoes a two-step reaction. In the first half reaction, AcsA combines acetate with ATP to form acetyl-adenylate (AcAMP) intermediate. In the second half reaction, it can then transfer the acetyl group from AcAMP to the sulfhydryl group of CoA, forming the product AcCoA (By similarity)
KHIEJIEL_06323	572477.Alvin_0165	4.2e-275	952.2	ACSA		K01895	bactNOG[38]	08IQF@bactNOG,0RAT4@gproNOG,172WM@proNOG,COG0365@NOG	I	Catalyzes the conversion of acetate into acetyl-CoA (AcCoA), an essential intermediate at the junction of anabolic and catabolic pathways. AcsA undergoes a two-step reaction. In the first half reaction, AcsA combines acetate with ATP to form acetyl-adenylate (AcAMP) intermediate. In the second half reaction, it can then transfer the acetyl group from AcAMP to the sulfhydryl group of CoA, forming the product AcCoA (By similarity)
KHIEJIEL_06324	247633.GP2143_12119	3.3e-12	75.5	ACSA		K01895	bactNOG[38]	08IQF@bactNOG,0RAT4@gproNOG,172WM@proNOG,COG0365@NOG	I	Catalyzes the conversion of acetate into acetyl-CoA (AcCoA), an essential intermediate at the junction of anabolic and catabolic pathways. AcsA undergoes a two-step reaction. In the first half reaction, AcsA combines acetate with ATP to form acetyl-adenylate (AcAMP) intermediate. In the second half reaction, it can then transfer the acetyl group from AcAMP to the sulfhydryl group of CoA, forming the product AcCoA (By similarity)
KHIEJIEL_09402	639282.DEFDS_2074	1.4e-141	508.4	ACSA	GO:0003674,GO:0003824,GO:0008150,GO:0008152	K01895,K01896	bactNOG[38]	08IQF@bactNOG,0G6PF@defNOG,COG0365@NOG	I	AMP-binding enzyme
KHIEJIEL_11961	342108.amb4177	9.2e-61	238	ACSA	GO:0003674,GO:0003824,GO:0003987,GO:0006082,GO:0006083,GO:0006084,GO:0006085,GO:0006637,GO:0006732,GO:0006793,GO:0008150,GO:0008152,GO:0009056,GO:0009058,GO:0009108,GO:0009987,GO:0016054,GO:0016405,GO:0016874,GO:0016877,GO:0016878,GO:0019427,GO:0019752,GO:0032787,GO:0035383,GO:0035384,GO:0043436,GO:0044237,GO:0044248,GO:0044249,GO:0044281,GO:0044282,GO:0044710,GO:0044712,GO:0045733,GO:0046395,GO:0050218,GO:0051186,GO:0051188,GO:0071616,GO:0071704,GO:0072329,GO:1901575,GO:1901576	K01895	bactNOG[38]	02E9E@aproNOG,08IQF@bactNOG,172WM@proNOG,COG0365@NOG	I	Catalyzes the conversion of acetate into acetyl-CoA (AcCoA), an essential intermediate at the junction of anabolic and catabolic pathways. AcsA undergoes a two-step reaction. In the first half reaction, AcsA combines acetate with ATP to form acetyl-adenylate (AcAMP) intermediate. In the second half reaction, it can then transfer the acetyl group from AcAMP to the sulfhydryl group of CoA, forming the product AcCoA (By similarity)
KHIEJIEL_11962	414684.RC1_2336	8.4e-235	818.1	ACSA	GO:0003674,GO:0003824,GO:0003987,GO:0006082,GO:0006083,GO:0006084,GO:0006085,GO:0006637,GO:0006732,GO:0006793,GO:0008150,GO:0008152,GO:0009056,GO:0009058,GO:0009108,GO:0009987,GO:0016054,GO:0016405,GO:0016874,GO:0016877,GO:0016878,GO:0019427,GO:0019752,GO:0032787,GO:0035383,GO:0035384,GO:0043436,GO:0044237,GO:0044248,GO:0044249,GO:0044281,GO:0044282,GO:0044710,GO:0044712,GO:0045733,GO:0046395,GO:0050218,GO:0051186,GO:0051188,GO:0071616,GO:0071704,GO:0072329,GO:1901575,GO:1901576	K01895	bactNOG[38]	02E9E@aproNOG,08IQF@bactNOG,172WM@proNOG,COG0365@NOG	I	Catalyzes the conversion of acetate into acetyl-CoA (AcCoA), an essential intermediate at the junction of anabolic and catabolic pathways. AcsA undergoes a two-step reaction. In the first half reaction, AcsA combines acetate with ATP to form acetyl-adenylate (AcAMP) intermediate. In the second half reaction, it can then transfer the acetyl group from AcAMP to the sulfhydryl group of CoA, forming the product AcCoA (By similarity)
KHIEJIEL_14814	137722.AZL_021530	4.4e-09	65.5	PRPE	GO:0003674,GO:0003824,GO:0006082,GO:0006629,GO:0006631,GO:0008150,GO:0008152,GO:0009056,GO:0009062,GO:0009987,GO:0016042,GO:0016054,GO:0016874,GO:0016877,GO:0016878,GO:0019541,GO:0019543,GO:0019626,GO:0019752,GO:0032787,GO:0043436,GO:0044237,GO:0044238,GO:0044242,GO:0044248,GO:0044255,GO:0044281,GO:0044282,GO:0044710,GO:0044712,GO:0046395,GO:0046459,GO:0071704,GO:0072329,GO:1901575	K01895,K01908	bactNOG[38]	02E9D@aproNOG,08IQF@bactNOG,172WM@proNOG,COG0365@NOG	I	AmP-dependent synthetase and ligase
KHIEJIEL_18404	596154.Alide2_4547	8.6e-51	205.7			K01895	bactNOG[38]	08IQF@bactNOG,0BRJM@bproNOG,172WQ@proNOG,COG0365@NOG	I	amp-dependent synthetase and ligase
KHIEJIEL_18405	596154.Alide2_4547	1.4e-108	398.7			K01895	bactNOG[38]	08IQF@bactNOG,0BRJM@bproNOG,172WQ@proNOG,COG0365@NOG	I	amp-dependent synthetase and ligase
KHIEJIEL_18775	50743.SCB49_11052	0	1178.7	ACSA	GO:0003674,GO:0003824,GO:0003987,GO:0006082,GO:0006083,GO:0006084,GO:0006085,GO:0006637,GO:0006732,GO:0006793,GO:0008150,GO:0008152,GO:0009056,GO:0009058,GO:0009108,GO:0009987,GO:0016054,GO:0016405,GO:0016874,GO:0016877,GO:0016878,GO:0019427,GO:0019752,GO:0032787,GO:0035383,GO:0035384,GO:0043436,GO:0044237,GO:0044248,GO:0044249,GO:0044281,GO:0044282,GO:0044710,GO:0044712,GO:0045733,GO:0046395,GO:0050218,GO:0051186,GO:0051188,GO:0071616,GO:0071704,GO:0072329,GO:1901575,GO:1901576	K01895	bactNOG[38]	08IQF@bactNOG,09SYY@bctoNOG,COG0365@NOG	I	Acetyl-coenzyme A synthetase
KHIEJIEL_21482	589865.DaAHT2_2198	8.1e-193	678.3	ACSA	GO:0003674,GO:0003824,GO:0003987,GO:0006082,GO:0006083,GO:0006084,GO:0006085,GO:0006637,GO:0006732,GO:0006793,GO:0008150,GO:0008152,GO:0009056,GO:0009058,GO:0009108,GO:0009987,GO:0016054,GO:0016405,GO:0016874,GO:0016877,GO:0016878,GO:0019427,GO:0019752,GO:0032787,GO:0035383,GO:0035384,GO:0043436,GO:0044237,GO:0044248,GO:0044249,GO:0044281,GO:0044282,GO:0044710,GO:0044712,GO:0045733,GO:0046395,GO:0050218,GO:0051186,GO:0051188,GO:0071616,GO:0071704,GO:0072329,GO:1901575,GO:1901576	K01895	bactNOG[38]	08IQF@bactNOG,0GSZB@delNOG,0HSCP@dproNOG,172WM@proNOG,COG0365@NOG	I	Catalyzes the conversion of acetate into acetyl-CoA (AcCoA), an essential intermediate at the junction of anabolic and catabolic pathways. AcsA undergoes a two-step reaction. In the first half reaction, AcsA combines acetate with ATP to form acetyl-adenylate (AcAMP) intermediate. In the second half reaction, it can then transfer the acetyl group from AcAMP to the sulfhydryl group of CoA, forming the product AcCoA (By similarity)
KHIEJIEL_21563	137722.AZL_021530	2.2e-245	853.6	PRPE	GO:0003674,GO:0003824,GO:0006082,GO:0006629,GO:0006631,GO:0008150,GO:0008152,GO:0009056,GO:0009062,GO:0009987,GO:0016042,GO:0016054,GO:0016874,GO:0016877,GO:0016878,GO:0019541,GO:0019543,GO:0019626,GO:0019752,GO:0032787,GO:0043436,GO:0044237,GO:0044238,GO:0044242,GO:0044248,GO:0044255,GO:0044281,GO:0044282,GO:0044710,GO:0044712,GO:0046395,GO:0046459,GO:0071704,GO:0072329,GO:1901575	K01895,K01908	bactNOG[38]	02E9D@aproNOG,08IQF@bactNOG,172WM@proNOG,COG0365@NOG	I	AmP-dependent synthetase and ligase
KHIEJIEL_23090	572477.Alvin_0165	1.5e-225	787.3	ACSA		K01895	bactNOG[38]	08IQF@bactNOG,0RAT4@gproNOG,172WM@proNOG,COG0365@NOG	I	Catalyzes the conversion of acetate into acetyl-CoA (AcCoA), an essential intermediate at the junction of anabolic and catabolic pathways. AcsA undergoes a two-step reaction. In the first half reaction, AcsA combines acetate with ATP to form acetyl-adenylate (AcAMP) intermediate. In the second half reaction, it can then transfer the acetyl group from AcAMP to the sulfhydryl group of CoA, forming the product AcCoA (By similarity)
KHIEJIEL_23091	572477.Alvin_0165	7.6e-33	145.2	ACSA		K01895	bactNOG[38]	08IQF@bactNOG,0RAT4@gproNOG,172WM@proNOG,COG0365@NOG	I	Catalyzes the conversion of acetate into acetyl-CoA (AcCoA), an essential intermediate at the junction of anabolic and catabolic pathways. AcsA undergoes a two-step reaction. In the first half reaction, AcsA combines acetate with ATP to form acetyl-adenylate (AcAMP) intermediate. In the second half reaction, it can then transfer the acetyl group from AcAMP to the sulfhydryl group of CoA, forming the product AcCoA (By similarity)
KHIEJIEL_27501	439235.Dalk_3789	2.5e-37	160.2	ACSA1	GO:0003674,GO:0003824,GO:0003987,GO:0006082,GO:0006083,GO:0006084,GO:0006085,GO:0006637,GO:0006732,GO:0006793,GO:0008150,GO:0008152,GO:0009058,GO:0009108,GO:0009987,GO:0016405,GO:0016874,GO:0016877,GO:0016878,GO:0019427,GO:0019752,GO:0032787,GO:0035383,GO:0035384,GO:0043436,GO:0044237,GO:0044249,GO:0044281,GO:0044710,GO:0051186,GO:0051188,GO:0071616,GO:0071704,GO:1901576	K01895,K01907	bactNOG[38]	08IQF@bactNOG,0GSZF@delNOG,0HSCT@dproNOG,172WV@proNOG,COG0365@NOG	Q	Acetoacetyl-CoA synthase
KHIEJIEL_27502	439235.Dalk_3789	3e-37	159.8	ACSA1	GO:0003674,GO:0003824,GO:0003987,GO:0006082,GO:0006083,GO:0006084,GO:0006085,GO:0006637,GO:0006732,GO:0006793,GO:0008150,GO:0008152,GO:0009058,GO:0009108,GO:0009987,GO:0016405,GO:0016874,GO:0016877,GO:0016878,GO:0019427,GO:0019752,GO:0032787,GO:0035383,GO:0035384,GO:0043436,GO:0044237,GO:0044249,GO:0044281,GO:0044710,GO:0051186,GO:0051188,GO:0071616,GO:0071704,GO:1901576	K01895,K01907	bactNOG[38]	08IQF@bactNOG,0GSZF@delNOG,0HSCT@dproNOG,172WV@proNOG,COG0365@NOG	Q	Acetoacetyl-CoA synthase
KHIEJIEL_27949	273063.ST2019	1.4e-13	80.1	ACSA		K01895	arNOG[11]	0FB8Y@creNOG,COG0365@NOG,arCOG04201@arNOG	I	Acetyl-CoA synthetase
KHIEJIEL_27950	694429.Pyrfu_0975	2.9e-91	340.1	ACSA		K01895	arNOG[11]	0FB8Y@creNOG,COG0365@NOG,arCOG04201@arNOG	I	Acetyl-CoA synthetase
KHIEJIEL_27951	273057.SSO2863	4.7e-22	109.4	ACSA		K01895	arNOG[11]	0FB8Y@creNOG,COG0365@NOG,arCOG04201@arNOG	I	Acetyl-CoA synthetase
KHIEJIEL_27952	243164.DET1209	6.5e-28	128.6	ACS		K01895	bactNOG[38]	08IQF@bactNOG,0D5YU@chloNOG,0G7I9@dehNOG,COG0365@NOG	I	Acetyl-CoA synthetase
KHIEJIEL_29188	876044.IMCC3088_1303	3.5e-59	232.6	ACSA		K01895	bactNOG[38]	08IQF@bactNOG,0RAT4@gproNOG,172WM@proNOG,COG0365@NOG	I	Catalyzes the conversion of acetate into acetyl-CoA (AcCoA), an essential intermediate at the junction of anabolic and catabolic pathways. AcsA undergoes a two-step reaction. In the first half reaction, AcsA combines acetate with ATP to form acetyl-adenylate (AcAMP) intermediate. In the second half reaction, it can then transfer the acetyl group from AcAMP to the sulfhydryl group of CoA, forming the product AcCoA (By similarity)
KHIEJIEL_30743	313603.FB2170_09726	1.1e-90	337.8	ACSA	GO:0003674,GO:0003824,GO:0003987,GO:0006082,GO:0006083,GO:0006084,GO:0006085,GO:0006637,GO:0006732,GO:0006793,GO:0008150,GO:0008152,GO:0009056,GO:0009058,GO:0009108,GO:0009987,GO:0016054,GO:0016405,GO:0016874,GO:0016877,GO:0016878,GO:0019427,GO:0019752,GO:0032787,GO:0035383,GO:0035384,GO:0043436,GO:0044237,GO:0044248,GO:0044249,GO:0044281,GO:0044282,GO:0044710,GO:0044712,GO:0045733,GO:0046395,GO:0050218,GO:0051186,GO:0051188,GO:0071616,GO:0071704,GO:0072329,GO:1901575,GO:1901576	K01895	bactNOG[38]	08IQF@bactNOG,09SYY@bctoNOG,0PF5J@flaNOG,COG0365@NOG	I	Acetyl-coenzyme A synthetase
KHIEJIEL_31747	266835.mlr5043	2.3e-102	377.5			K01895,K09181	bactNOG[38]	01QH6@aproNOG,05CD5@bactNOG,16PSI@proNOG,COG1042@NOG	C	CoA-binding domain protein
KHIEJIEL_31749	270374.MELB17_04792	2.7e-31	140.6			K01895	bactNOG[38]	07TPC@bactNOG,16UKS@proNOG,COG1042@NOG	C	CoA_binding
KHIEJIEL_31833	479434.Sthe_1581	1.9e-62	244.2	ACSA	GO:0003674,GO:0003824,GO:0003987,GO:0006082,GO:0006083,GO:0006084,GO:0006085,GO:0006637,GO:0006732,GO:0006793,GO:0008150,GO:0008152,GO:0009058,GO:0009108,GO:0009987,GO:0016405,GO:0016874,GO:0016877,GO:0016878,GO:0019427,GO:0019752,GO:0032787,GO:0035383,GO:0035384,GO:0043436,GO:0044237,GO:0044249,GO:0044281,GO:0044710,GO:0051186,GO:0051188,GO:0071616,GO:0071704,GO:1901576	K01895	bactNOG[38]	08IQF@bactNOG,0D5YU@chloNOG,COG0365@NOG	I	Catalyzes the conversion of acetate into acetyl-CoA (AcCoA), an essential intermediate at the junction of anabolic and catabolic pathways. AcsA undergoes a two-step reaction. In the first half reaction, AcsA combines acetate with ATP to form acetyl-adenylate (AcAMP) intermediate. In the second half reaction, it can then transfer the acetyl group from AcAMP to the sulfhydryl group of CoA, forming the product AcCoA (By similarity)
KHIEJIEL_33876	743525.TSC_c07450	1.3e-55	221.5	ACSA		K01895	bactNOG[38]	08IQF@bactNOG,0GAGN@deiNOG,COG0365@NOG	I	Catalyzes the conversion of acetate into acetyl-CoA (AcCoA), an essential intermediate at the junction of anabolic and catabolic pathways. AcsA undergoes a two-step reaction. In the first half reaction, AcsA combines acetate with ATP to form acetyl-adenylate (AcAMP) intermediate. In the second half reaction, it can then transfer the acetyl group from AcAMP to the sulfhydryl group of CoA, forming the product AcCoA (By similarity)
KHIEJIEL_34371	273063.ST0730	1.3e-08	63.2	ACSA		K01895	arNOG[11]	0FB8Y@creNOG,COG0365@NOG,arCOG04201@arNOG	I	Acetyl-CoA synthetase
KHIEJIEL_34372	638303.Thal_0782	2.4e-28	130.2	ACSA_2		K01895,K01897,K04116,K12507	bactNOG[38]	02EMF@aquNOG,05CEY@bactNOG,COG0365@NOG	I	Acetate CoA ligase
KHIEJIEL_34373	368408.Tpen_0893	3e-11	72.8	ACSA		K01895	arNOG[11]	0FB8Y@creNOG,COG0365@NOG,arCOG04201@arNOG	I	Acetyl-CoA synthetase
KHIEJIEL_34374	694429.Pyrfu_0975	2.6e-18	95.9	ACSA		K01895	arNOG[11]	0FB8Y@creNOG,COG0365@NOG,arCOG04201@arNOG	I	Acetyl-CoA synthetase
KHIEJIEL_34375	335543.Sfum_3454	1.3e-25	120.2	ACS		K01895	bactNOG[38]	08IQF@bactNOG,0GSZB@delNOG,0HSCP@dproNOG,172WM@proNOG,COG0365@NOG	I	Catalyzes the conversion of acetate into acetyl-CoA (AcCoA), an essential intermediate at the junction of anabolic and catabolic pathways. AcsA undergoes a two-step reaction. In the first half reaction, AcsA combines acetate with ATP to form acetyl-adenylate (AcAMP) intermediate. In the second half reaction, it can then transfer the acetyl group from AcAMP to the sulfhydryl group of CoA, forming the product AcCoA (By similarity)
KHIEJIEL_34376	273116.TVN1150	3.3e-10	68.6	ACSA	GO:0003674,GO:0003824,GO:0008150,GO:0008152,GO:0015977,GO:0016874,GO:0016877,GO:0016878,GO:0043427,GO:0043955,GO:0044710,GO:0071704	K01895,K14467,K15018	arNOG[11]	0KRI7@eurNOG,1CCK9@theNOG,COG0365@NOG,arCOG01529@arNOG	I	Pfam:DUF3448
KHIEJIEL_34377	694429.Pyrfu_0975	3.2e-21	105.9	ACSA		K01895	arNOG[11]	0FB8Y@creNOG,COG0365@NOG,arCOG04201@arNOG	I	Acetyl-CoA synthetase
KHIEJIEL_34398	207954.MED92_10499	2e-88	330.5	PRPE	GO:0003674,GO:0003824,GO:0006082,GO:0006629,GO:0006631,GO:0008150,GO:0008152,GO:0009056,GO:0009062,GO:0009987,GO:0016042,GO:0016054,GO:0016874,GO:0016877,GO:0016878,GO:0019541,GO:0019543,GO:0019626,GO:0019752,GO:0032787,GO:0043436,GO:0044237,GO:0044238,GO:0044242,GO:0044248,GO:0044255,GO:0044281,GO:0044282,GO:0044710,GO:0044712,GO:0046395,GO:0046459,GO:0071704,GO:0072329,GO:1901575	K01895,K01908	bactNOG[38]	08IQF@bactNOG,0RAT5@gproNOG,172WM@proNOG,COG0365@NOG	I	synthetase
KHIEJIEL_36799	439235.Dalk_3789	2.3e-09	66.6	ACSA1	GO:0003674,GO:0003824,GO:0003987,GO:0006082,GO:0006083,GO:0006084,GO:0006085,GO:0006637,GO:0006732,GO:0006793,GO:0008150,GO:0008152,GO:0009058,GO:0009108,GO:0009987,GO:0016405,GO:0016874,GO:0016877,GO:0016878,GO:0019427,GO:0019752,GO:0032787,GO:0035383,GO:0035384,GO:0043436,GO:0044237,GO:0044249,GO:0044281,GO:0044710,GO:0051186,GO:0051188,GO:0071616,GO:0071704,GO:1901576	K01895,K01907	bactNOG[38]	08IQF@bactNOG,0GSZF@delNOG,0HSCT@dproNOG,172WV@proNOG,COG0365@NOG	Q	Acetoacetyl-CoA synthase
KHIEJIEL_38777	876044.IMCC3088_1303	1.1e-40	171	ACSA		K01895	bactNOG[38]	08IQF@bactNOG,0RAT4@gproNOG,172WM@proNOG,COG0365@NOG	I	Catalyzes the conversion of acetate into acetyl-CoA (AcCoA), an essential intermediate at the junction of anabolic and catabolic pathways. AcsA undergoes a two-step reaction. In the first half reaction, AcsA combines acetate with ATP to form acetyl-adenylate (AcAMP) intermediate. In the second half reaction, it can then transfer the acetyl group from AcAMP to the sulfhydryl group of CoA, forming the product AcCoA (By similarity)
KHIEJIEL_38778	247634.GPB2148_950	2.3e-42	176.8	ACSA		K01895	bactNOG[38]	08IQF@bactNOG,0RAT4@gproNOG,172WM@proNOG,COG0365@NOG	I	Catalyzes the conversion of acetate into acetyl-CoA (AcCoA), an essential intermediate at the junction of anabolic and catabolic pathways. AcsA undergoes a two-step reaction. In the first half reaction, AcsA combines acetate with ATP to form acetyl-adenylate (AcAMP) intermediate. In the second half reaction, it can then transfer the acetyl group from AcAMP to the sulfhydryl group of CoA, forming the product AcCoA (By similarity)
KHIEJIEL_38779	876044.IMCC3088_1303	1.5e-86	324.3	ACSA		K01895	bactNOG[38]	08IQF@bactNOG,0RAT4@gproNOG,172WM@proNOG,COG0365@NOG	I	Catalyzes the conversion of acetate into acetyl-CoA (AcCoA), an essential intermediate at the junction of anabolic and catabolic pathways. AcsA undergoes a two-step reaction. In the first half reaction, AcsA combines acetate with ATP to form acetyl-adenylate (AcAMP) intermediate. In the second half reaction, it can then transfer the acetyl group from AcAMP to the sulfhydryl group of CoA, forming the product AcCoA (By similarity)
KHIEJIEL_42511	504472.Slin_2043	1e-43	181.4	PRPE		K01895,K01908	bactNOG[38]	08IQF@bactNOG,09SZ0@bctoNOG,COG0365@NOG	Q	Pfam:DUF3448
KHIEJIEL_42512	384765.SIAM614_23847	4.7e-29	132.5	PRPE	GO:0003674,GO:0003824,GO:0006082,GO:0006629,GO:0006631,GO:0008150,GO:0008152,GO:0009056,GO:0009062,GO:0009987,GO:0016042,GO:0016054,GO:0016874,GO:0016877,GO:0016878,GO:0019541,GO:0019543,GO:0019626,GO:0019752,GO:0032787,GO:0043436,GO:0044237,GO:0044238,GO:0044242,GO:0044248,GO:0044255,GO:0044281,GO:0044282,GO:0044710,GO:0044712,GO:0046395,GO:0046459,GO:0071704,GO:0072329,GO:1901575	K01895,K01908	bactNOG[38]	02E9D@aproNOG,08IQF@bactNOG,172WM@proNOG,COG0365@NOG	I	AmP-dependent synthetase and ligase
KHIEJIEL_42526	313603.FB2170_09726	8.3e-106	388.3	ACSA	GO:0003674,GO:0003824,GO:0003987,GO:0006082,GO:0006083,GO:0006084,GO:0006085,GO:0006637,GO:0006732,GO:0006793,GO:0008150,GO:0008152,GO:0009056,GO:0009058,GO:0009108,GO:0009987,GO:0016054,GO:0016405,GO:0016874,GO:0016877,GO:0016878,GO:0019427,GO:0019752,GO:0032787,GO:0035383,GO:0035384,GO:0043436,GO:0044237,GO:0044248,GO:0044249,GO:0044281,GO:0044282,GO:0044710,GO:0044712,GO:0045733,GO:0046395,GO:0050218,GO:0051186,GO:0051188,GO:0071616,GO:0071704,GO:0072329,GO:1901575,GO:1901576	K01895	bactNOG[38]	08IQF@bactNOG,09SYY@bctoNOG,0PF5J@flaNOG,COG0365@NOG	I	Acetyl-coenzyme A synthetase
KHIEJIEL_43359	370438.PTH_1545	1.3e-16	91.7	BADA	GO:0003674,GO:0003824,GO:0006082,GO:0006725,GO:0008150,GO:0008152,GO:0009056,GO:0009987,GO:0010128,GO:0016054,GO:0016405,GO:0016874,GO:0016877,GO:0016878,GO:0018858,GO:0018874,GO:0018875,GO:0019439,GO:0019752,GO:0032787,GO:0042537,GO:0043436,GO:0043639,GO:0044237,GO:0044248,GO:0044281,GO:0044282,GO:0044710,GO:0044712,GO:0046395,GO:0071704,GO:0072329,GO:1901360,GO:1901361,GO:1901575	K01895,K01896,K04105,K04110	bactNOG[38]	08IQF@bactNOG,0F75A@cloNOG,0P6BW@firmNOG,COG0365@NOG	I	AMP-dependent synthetase and ligase
KHIEJIEL_43477	760568.Desku_1241	1.7e-74	284.3	PRPE	GO:0003674,GO:0003824,GO:0006082,GO:0006629,GO:0006631,GO:0008150,GO:0008152,GO:0009056,GO:0009062,GO:0009987,GO:0016042,GO:0016054,GO:0016874,GO:0016877,GO:0016878,GO:0019541,GO:0019543,GO:0019626,GO:0019752,GO:0032787,GO:0043436,GO:0044237,GO:0044238,GO:0044242,GO:0044248,GO:0044255,GO:0044281,GO:0044282,GO:0044710,GO:0044712,GO:0046395,GO:0046459,GO:0050218,GO:0071704,GO:0072329,GO:1901575	K01895,K01908	bactNOG[38]	08IQF@bactNOG,0F759@cloNOG,0P6BW@firmNOG,COG0365@NOG	I	Acetyl-coenzyme A synthetase
KHIEJIEL_44297	177437.HRM2_09950	1.3e-20	104	ACSA1	GO:0003674,GO:0003824,GO:0003987,GO:0006082,GO:0006083,GO:0006084,GO:0006085,GO:0006637,GO:0006732,GO:0006793,GO:0008150,GO:0008152,GO:0009058,GO:0009108,GO:0009987,GO:0016405,GO:0016874,GO:0016877,GO:0016878,GO:0019427,GO:0019752,GO:0032787,GO:0035383,GO:0035384,GO:0043436,GO:0044237,GO:0044249,GO:0044281,GO:0044710,GO:0051186,GO:0051188,GO:0071616,GO:0071704,GO:1901576	K01895,K01907	bactNOG[38]	08IQF@bactNOG,0GSZF@delNOG,0HSCT@dproNOG,172WV@proNOG,COG0365@NOG	Q	Acetoacetyl-CoA synthase
KHIEJIEL_45411	453591.Igni_0257	1.9e-13	79.3	ACSA		K01895	arNOG[11]	0FB8Y@creNOG,COG0365@NOG,arCOG04201@arNOG	I	Acetyl-CoA synthetase
KHIEJIEL_45412	693661.Arcve_0328	2.5e-24	116.7	ACSA		K01895	arNOG[11]	02GZG@arcNOG,0KRI7@eurNOG,COG0365@NOG,arCOG01529@arNOG	I	Catalyzes the conversion of acetate into acetyl-CoA (AcCoA), an essential intermediate at the junction of anabolic and catabolic pathways. AcsA undergoes a two-step reaction. In the first half reaction, AcsA combines acetate with ATP to form acetyl-adenylate (AcAMP) intermediate. In the second half reaction, it can then transfer the acetyl group from AcAMP to the sulfhydryl group of CoA, forming the product AcCoA (By similarity)
KHIEJIEL_47137	207954.MED92_17025	3.7e-62	242.7	ACSA	GO:0003674,GO:0003824,GO:0003987,GO:0006082,GO:0006083,GO:0006084,GO:0006085,GO:0006637,GO:0006732,GO:0006793,GO:0008150,GO:0008152,GO:0009056,GO:0009058,GO:0009108,GO:0009987,GO:0016054,GO:0016405,GO:0016874,GO:0016877,GO:0016878,GO:0019427,GO:0019752,GO:0032787,GO:0035383,GO:0035384,GO:0043436,GO:0044237,GO:0044248,GO:0044249,GO:0044281,GO:0044282,GO:0044710,GO:0044712,GO:0045733,GO:0046395,GO:0050218,GO:0051186,GO:0051188,GO:0071616,GO:0071704,GO:0072329,GO:1901575,GO:1901576	K01895	bactNOG[38]	08IQF@bactNOG,COG0365@NOG	I	Catalyzes the conversion of acetate into acetyl-CoA (AcCoA), an essential intermediate at the junction of anabolic and catabolic pathways. AcsA undergoes a two-step reaction. In the first half reaction, AcsA combines acetate with ATP to form acetyl-adenylate (AcAMP) intermediate. In the second half reaction, it can then transfer the acetyl group from AcAMP to the sulfhydryl group of CoA, forming the product AcCoA (By similarity)
KHIEJIEL_47138	207954.MED92_17025	7.7e-69	265.4	ACSA	GO:0003674,GO:0003824,GO:0003987,GO:0006082,GO:0006083,GO:0006084,GO:0006085,GO:0006637,GO:0006732,GO:0006793,GO:0008150,GO:0008152,GO:0009056,GO:0009058,GO:0009108,GO:0009987,GO:0016054,GO:0016405,GO:0016874,GO:0016877,GO:0016878,GO:0019427,GO:0019752,GO:0032787,GO:0035383,GO:0035384,GO:0043436,GO:0044237,GO:0044248,GO:0044249,GO:0044281,GO:0044282,GO:0044710,GO:0044712,GO:0045733,GO:0046395,GO:0050218,GO:0051186,GO:0051188,GO:0071616,GO:0071704,GO:0072329,GO:1901575,GO:1901576	K01895	bactNOG[38]	08IQF@bactNOG,COG0365@NOG	I	Catalyzes the conversion of acetate into acetyl-CoA (AcCoA), an essential intermediate at the junction of anabolic and catabolic pathways. AcsA undergoes a two-step reaction. In the first half reaction, AcsA combines acetate with ATP to form acetyl-adenylate (AcAMP) intermediate. In the second half reaction, it can then transfer the acetyl group from AcAMP to the sulfhydryl group of CoA, forming the product AcCoA (By similarity)
KHIEJIEL_49537	96561.Dole_1610	4.3e-78	296.6	ACSA1	GO:0003674,GO:0003824,GO:0003987,GO:0006082,GO:0006083,GO:0006084,GO:0006085,GO:0006637,GO:0006732,GO:0006793,GO:0008150,GO:0008152,GO:0009058,GO:0009108,GO:0009987,GO:0016405,GO:0016874,GO:0016877,GO:0016878,GO:0019427,GO:0019752,GO:0032787,GO:0035383,GO:0035384,GO:0043436,GO:0044237,GO:0044249,GO:0044281,GO:0044710,GO:0051186,GO:0051188,GO:0071616,GO:0071704,GO:1901576	K01895,K01907	bactNOG[38]	08IQF@bactNOG,0GSZF@delNOG,0HSCT@dproNOG,172WV@proNOG,COG0365@NOG	Q	Acetoacetyl-CoA synthase
KHIEJIEL_49774	436717.AOLE_00840	1.5e-35	154.1	ACSA	GO:0003674,GO:0003824,GO:0003987,GO:0006082,GO:0006083,GO:0006084,GO:0006085,GO:0006637,GO:0006732,GO:0006793,GO:0008150,GO:0008152,GO:0009056,GO:0009058,GO:0009108,GO:0009987,GO:0016054,GO:0016405,GO:0016874,GO:0016877,GO:0016878,GO:0019427,GO:0019752,GO:0032787,GO:0035383,GO:0035384,GO:0043436,GO:0044237,GO:0044248,GO:0044249,GO:0044281,GO:0044282,GO:0044710,GO:0044712,GO:0045733,GO:0046395,GO:0050218,GO:0051186,GO:0051188,GO:0071616,GO:0071704,GO:0072329,GO:1901575,GO:1901576	K01895	bactNOG[38]	08IQF@bactNOG,0RAT4@gproNOG,172WM@proNOG,COG0365@NOG	I	Catalyzes the conversion of acetate into acetyl-CoA (AcCoA), an essential intermediate at the junction of anabolic and catabolic pathways. AcsA undergoes a two-step reaction. In the first half reaction, AcsA combines acetate with ATP to form acetyl-adenylate (AcAMP) intermediate. In the second half reaction, it can then transfer the acetyl group from AcAMP to the sulfhydryl group of CoA, forming the product AcCoA (By similarity)
KHIEJIEL_49775	694429.Pyrfu_0975	5.9e-51	205.3	ACSA		K01895	arNOG[11]	0FB8Y@creNOG,COG0365@NOG,arCOG04201@arNOG	I	Acetyl-CoA synthetase
KHIEJIEL_51002	760568.Desku_1241	7.2e-10	67.8	PRPE	GO:0003674,GO:0003824,GO:0006082,GO:0006629,GO:0006631,GO:0008150,GO:0008152,GO:0009056,GO:0009062,GO:0009987,GO:0016042,GO:0016054,GO:0016874,GO:0016877,GO:0016878,GO:0019541,GO:0019543,GO:0019626,GO:0019752,GO:0032787,GO:0043436,GO:0044237,GO:0044238,GO:0044242,GO:0044248,GO:0044255,GO:0044281,GO:0044282,GO:0044710,GO:0044712,GO:0046395,GO:0046459,GO:0050218,GO:0071704,GO:0072329,GO:1901575	K01895,K01908	bactNOG[38]	08IQF@bactNOG,0F759@cloNOG,0P6BW@firmNOG,COG0365@NOG	I	Acetyl-coenzyme A synthetase
KHIEJIEL_52540	760568.Desku_0178	3.8e-87	326.6	ACSA		K01895,K01907	bactNOG[38]	08IQF@bactNOG,0F757@cloNOG,0P6BW@firmNOG,COG0365@NOG	Q	Acetoacetyl-CoA synthase
KHIEJIEL_53130	1046627.BZARG_2584	1.7e-35	153.7	ACSA	GO:0003674,GO:0003824,GO:0003987,GO:0006082,GO:0006083,GO:0006084,GO:0006085,GO:0006637,GO:0006732,GO:0006793,GO:0008150,GO:0008152,GO:0009056,GO:0009058,GO:0009108,GO:0009987,GO:0016054,GO:0016405,GO:0016874,GO:0016877,GO:0016878,GO:0019427,GO:0019752,GO:0032787,GO:0035383,GO:0035384,GO:0043436,GO:0044237,GO:0044248,GO:0044249,GO:0044281,GO:0044282,GO:0044710,GO:0044712,GO:0045733,GO:0046395,GO:0050218,GO:0051186,GO:0051188,GO:0071616,GO:0071704,GO:0072329,GO:1901575,GO:1901576	K01895	bactNOG[38]	08IQF@bactNOG,09SYY@bctoNOG,0PF5J@flaNOG,COG0365@NOG	I	Acetyl-coenzyme A synthetase
KHIEJIEL_53328	640081.Dsui_2297	5.1e-23	112.5	ACSA1	GO:0003674,GO:0003824,GO:0003987,GO:0006082,GO:0006083,GO:0006084,GO:0006085,GO:0006637,GO:0006732,GO:0006793,GO:0008150,GO:0008152,GO:0009058,GO:0009108,GO:0009987,GO:0016405,GO:0016874,GO:0016877,GO:0016878,GO:0019427,GO:0019752,GO:0032787,GO:0035383,GO:0035384,GO:0043436,GO:0044237,GO:0044249,GO:0044281,GO:0044710,GO:0051186,GO:0051188,GO:0071616,GO:0071704,GO:1901576	K01895,K01907	bactNOG[38]	08IQF@bactNOG,0BRJY@bproNOG,172WV@proNOG,COG0365@NOG	I	Acetoacetyl-CoA synthase
KHIEJIEL_53329	511062.GU3_14895	8.2e-20	102.1	ACSA	GO:0003674,GO:0003824,GO:0003987,GO:0006082,GO:0006083,GO:0006084,GO:0006085,GO:0006637,GO:0006732,GO:0006793,GO:0008150,GO:0008152,GO:0009058,GO:0009108,GO:0009987,GO:0016405,GO:0016874,GO:0016877,GO:0016878,GO:0019427,GO:0019752,GO:0032787,GO:0035383,GO:0035384,GO:0043436,GO:0044237,GO:0044249,GO:0044281,GO:0044710,GO:0051186,GO:0051188,GO:0071616,GO:0071704,GO:1901576	K01895,K01907	bactNOG[38]	08IQF@bactNOG,0RATA@gproNOG,172WV@proNOG,COG0365@NOG	Q	acetoacetyl-CoA synthetase
KHIEJIEL_53529	96561.Dole_1610	4.2e-74	283.1	ACSA1	GO:0003674,GO:0003824,GO:0003987,GO:0006082,GO:0006083,GO:0006084,GO:0006085,GO:0006637,GO:0006732,GO:0006793,GO:0008150,GO:0008152,GO:0009058,GO:0009108,GO:0009987,GO:0016405,GO:0016874,GO:0016877,GO:0016878,GO:0019427,GO:0019752,GO:0032787,GO:0035383,GO:0035384,GO:0043436,GO:0044237,GO:0044249,GO:0044281,GO:0044710,GO:0051186,GO:0051188,GO:0071616,GO:0071704,GO:1901576	K01895,K01907	bactNOG[38]	08IQF@bactNOG,0GSZF@delNOG,0HSCT@dproNOG,172WV@proNOG,COG0365@NOG	Q	Acetoacetyl-CoA synthase
KHIEJIEL_54916	760568.Desku_0178	1.5e-85	321.2	ACSA		K01895,K01907	bactNOG[38]	08IQF@bactNOG,0F757@cloNOG,0P6BW@firmNOG,COG0365@NOG	Q	Acetoacetyl-CoA synthase
KHIEJIEL_55592	867900.Celly_1908	1.6e-59	233.8	ACSA	GO:0003674,GO:0003824,GO:0003987,GO:0006082,GO:0006083,GO:0006084,GO:0006085,GO:0006637,GO:0006732,GO:0006793,GO:0008150,GO:0008152,GO:0009056,GO:0009058,GO:0009108,GO:0009987,GO:0016054,GO:0016405,GO:0016874,GO:0016877,GO:0016878,GO:0019427,GO:0019752,GO:0032787,GO:0035383,GO:0035384,GO:0043436,GO:0044237,GO:0044248,GO:0044249,GO:0044281,GO:0044282,GO:0044710,GO:0044712,GO:0045733,GO:0046395,GO:0050218,GO:0051186,GO:0051188,GO:0071616,GO:0071704,GO:0072329,GO:1901575,GO:1901576	K01895	bactNOG[38]	08IQF@bactNOG,09SYY@bctoNOG,0PF5J@flaNOG,COG0365@NOG	I	Acetyl-coenzyme A synthetase
KHIEJIEL_55593	886377.Murru_2926	2e-39	166.4	ACSA	GO:0003674,GO:0003824,GO:0003987,GO:0006082,GO:0006083,GO:0006084,GO:0006085,GO:0006637,GO:0006732,GO:0006793,GO:0008150,GO:0008152,GO:0009056,GO:0009058,GO:0009108,GO:0009987,GO:0016054,GO:0016405,GO:0016874,GO:0016877,GO:0016878,GO:0019427,GO:0019752,GO:0032787,GO:0035383,GO:0035384,GO:0043436,GO:0044237,GO:0044248,GO:0044249,GO:0044281,GO:0044282,GO:0044710,GO:0044712,GO:0045733,GO:0046395,GO:0050218,GO:0051186,GO:0051188,GO:0071616,GO:0071704,GO:0072329,GO:1901575,GO:1901576	K01895	bactNOG[38]	08IQF@bactNOG,09SYY@bctoNOG,0PF5J@flaNOG,COG0365@NOG	I	Acetyl-coenzyme A synthetase
KHIEJIEL_55594	313603.FB2170_09726	3.1e-21	105.5	ACSA	GO:0003674,GO:0003824,GO:0003987,GO:0006082,GO:0006083,GO:0006084,GO:0006085,GO:0006637,GO:0006732,GO:0006793,GO:0008150,GO:0008152,GO:0009056,GO:0009058,GO:0009108,GO:0009987,GO:0016054,GO:0016405,GO:0016874,GO:0016877,GO:0016878,GO:0019427,GO:0019752,GO:0032787,GO:0035383,GO:0035384,GO:0043436,GO:0044237,GO:0044248,GO:0044249,GO:0044281,GO:0044282,GO:0044710,GO:0044712,GO:0045733,GO:0046395,GO:0050218,GO:0051186,GO:0051188,GO:0071616,GO:0071704,GO:0072329,GO:1901575,GO:1901576	K01895	bactNOG[38]	08IQF@bactNOG,09SYY@bctoNOG,0PF5J@flaNOG,COG0365@NOG	I	Acetyl-coenzyme A synthetase
KHIEJIEL_55849	1064539.AZOBR_10049	3.1e-132	476.5	ACSA	GO:0003674,GO:0003824,GO:0003987,GO:0006082,GO:0006083,GO:0006084,GO:0006085,GO:0006637,GO:0006732,GO:0006793,GO:0008150,GO:0008152,GO:0009056,GO:0009058,GO:0009108,GO:0009987,GO:0016054,GO:0016405,GO:0016874,GO:0016877,GO:0016878,GO:0019427,GO:0019752,GO:0032787,GO:0035383,GO:0035384,GO:0043436,GO:0044237,GO:0044248,GO:0044249,GO:0044281,GO:0044282,GO:0044710,GO:0044712,GO:0045733,GO:0046395,GO:0050218,GO:0051186,GO:0051188,GO:0071616,GO:0071704,GO:0072329,GO:1901575,GO:1901576	K01895	bactNOG[38]	02E9E@aproNOG,08IQF@bactNOG,172WM@proNOG,COG0365@NOG	I	Catalyzes the conversion of acetate into acetyl-CoA (AcCoA), an essential intermediate at the junction of anabolic and catabolic pathways. AcsA undergoes a two-step reaction. In the first half reaction, AcsA combines acetate with ATP to form acetyl-adenylate (AcAMP) intermediate. In the second half reaction, it can then transfer the acetyl group from AcAMP to the sulfhydryl group of CoA, forming the product AcCoA (By similarity)
KHIEJIEL_56625	247634.GPB2148_2126	1.2e-68	264.6	PRPE	GO:0003674,GO:0003824,GO:0006082,GO:0006629,GO:0006631,GO:0008150,GO:0008152,GO:0009056,GO:0009062,GO:0009987,GO:0016042,GO:0016054,GO:0016874,GO:0016877,GO:0016878,GO:0019541,GO:0019543,GO:0019626,GO:0019752,GO:0032787,GO:0043436,GO:0044237,GO:0044238,GO:0044242,GO:0044248,GO:0044255,GO:0044281,GO:0044282,GO:0044710,GO:0044712,GO:0046395,GO:0046459,GO:0071704,GO:0072329,GO:1901575	K01895,K01908	bactNOG[38]	08IQF@bactNOG,0RAT5@gproNOG,172WM@proNOG,COG0365@NOG	I	synthetase
KHIEJIEL_59238	287752.SI859A1_03582	9.7e-46	188	ACSA	GO:0003674,GO:0003824,GO:0003987,GO:0006082,GO:0006083,GO:0006084,GO:0006085,GO:0006637,GO:0006732,GO:0006793,GO:0008150,GO:0008152,GO:0009056,GO:0009058,GO:0009108,GO:0009987,GO:0016054,GO:0016405,GO:0016874,GO:0016877,GO:0016878,GO:0019427,GO:0019752,GO:0032787,GO:0035383,GO:0035384,GO:0043436,GO:0044237,GO:0044248,GO:0044249,GO:0044281,GO:0044282,GO:0044710,GO:0044712,GO:0045733,GO:0046395,GO:0050218,GO:0051186,GO:0051188,GO:0071616,GO:0071704,GO:0072329,GO:1901575,GO:1901576	K01895	bactNOG[38]	02E9E@aproNOG,08IQF@bactNOG,172WM@proNOG,COG0365@NOG	I	Catalyzes the conversion of acetate into acetyl-CoA (AcCoA), an essential intermediate at the junction of anabolic and catabolic pathways. AcsA undergoes a two-step reaction. In the first half reaction, AcsA combines acetate with ATP to form acetyl-adenylate (AcAMP) intermediate. In the second half reaction, it can then transfer the acetyl group from AcAMP to the sulfhydryl group of CoA, forming the product AcCoA (By similarity)
KHIEJIEL_61167	349307.Mthe_1194	1.3e-19	100.1	ACSA		K01895	arNOG[11]	0KRI7@eurNOG,0WKAT@methaNOG,COG0365@NOG,arCOG01529@arNOG	I	Catalyzes the conversion of acetate into acetyl-CoA (AcCoA), an essential intermediate at the junction of anabolic and catabolic pathways. AcsA undergoes a two-step reaction. In the first half reaction, AcsA combines acetate with ATP to form acetyl-adenylate (AcAMP) intermediate. In the second half reaction, it can then transfer the acetyl group from AcAMP to the sulfhydryl group of CoA, forming the product AcCoA (By similarity)
KHIEJIEL_61332	220664.PFL_4522	5.6e-36	155.6	ACSA	GO:0003674,GO:0003824,GO:0003987,GO:0006082,GO:0006083,GO:0006084,GO:0006085,GO:0006637,GO:0006732,GO:0006793,GO:0008150,GO:0008152,GO:0009056,GO:0009058,GO:0009108,GO:0009987,GO:0016054,GO:0016405,GO:0016874,GO:0016877,GO:0016878,GO:0019427,GO:0019752,GO:0032787,GO:0035383,GO:0035384,GO:0043436,GO:0044237,GO:0044248,GO:0044249,GO:0044281,GO:0044282,GO:0044710,GO:0044712,GO:0045733,GO:0046395,GO:0050218,GO:0051186,GO:0051188,GO:0071616,GO:0071704,GO:0072329,GO:1901575,GO:1901576	K01895	bactNOG[38]	08IQF@bactNOG,0RAT4@gproNOG,172WM@proNOG,COG0365@NOG	I	Catalyzes the conversion of acetate into acetyl-CoA (AcCoA), an essential intermediate at the junction of anabolic and catabolic pathways. AcsA undergoes a two-step reaction. In the first half reaction, AcsA combines acetate with ATP to form acetyl-adenylate (AcAMP) intermediate. In the second half reaction, it can then transfer the acetyl group from AcAMP to the sulfhydryl group of CoA, forming the product AcCoA (By similarity)
KHIEJIEL_65175	453591.Igni_0257	1.3e-67	261.2	ACSA		K01895	arNOG[11]	0FB8Y@creNOG,COG0365@NOG,arCOG04201@arNOG	I	Acetyl-CoA synthetase
KHIEJIEL_65424	313603.FB2170_09726	6e-28	128.3	ACSA	GO:0003674,GO:0003824,GO:0003987,GO:0006082,GO:0006083,GO:0006084,GO:0006085,GO:0006637,GO:0006732,GO:0006793,GO:0008150,GO:0008152,GO:0009056,GO:0009058,GO:0009108,GO:0009987,GO:0016054,GO:0016405,GO:0016874,GO:0016877,GO:0016878,GO:0019427,GO:0019752,GO:0032787,GO:0035383,GO:0035384,GO:0043436,GO:0044237,GO:0044248,GO:0044249,GO:0044281,GO:0044282,GO:0044710,GO:0044712,GO:0045733,GO:0046395,GO:0050218,GO:0051186,GO:0051188,GO:0071616,GO:0071704,GO:0072329,GO:1901575,GO:1901576	K01895	bactNOG[38]	08IQF@bactNOG,09SYY@bctoNOG,0PF5J@flaNOG,COG0365@NOG	I	Acetyl-coenzyme A synthetase
KHIEJIEL_66020	446470.Snas_3465	1.4e-08	63.2	ACSA		K01895	bactNOG[38]	014RJ@actNOG,08IQF@bactNOG,COG0365@NOG	I	Amp-dependent synthetase and ligase
KHIEJIEL_66086	96561.Dole_1610	1.4e-26	124	ACSA1	GO:0003674,GO:0003824,GO:0003987,GO:0006082,GO:0006083,GO:0006084,GO:0006085,GO:0006637,GO:0006732,GO:0006793,GO:0008150,GO:0008152,GO:0009058,GO:0009108,GO:0009987,GO:0016405,GO:0016874,GO:0016877,GO:0016878,GO:0019427,GO:0019752,GO:0032787,GO:0035383,GO:0035384,GO:0043436,GO:0044237,GO:0044249,GO:0044281,GO:0044710,GO:0051186,GO:0051188,GO:0071616,GO:0071704,GO:1901576	K01895,K01907	bactNOG[38]	08IQF@bactNOG,0GSZF@delNOG,0HSCT@dproNOG,172WV@proNOG,COG0365@NOG	Q	Acetoacetyl-CoA synthase
KHIEJIEL_66771	335543.Sfum_3454	1.1e-38	164.5	ACS		K01895	bactNOG[38]	08IQF@bactNOG,0GSZB@delNOG,0HSCP@dproNOG,172WM@proNOG,COG0365@NOG	I	Catalyzes the conversion of acetate into acetyl-CoA (AcCoA), an essential intermediate at the junction of anabolic and catabolic pathways. AcsA undergoes a two-step reaction. In the first half reaction, AcsA combines acetate with ATP to form acetyl-adenylate (AcAMP) intermediate. In the second half reaction, it can then transfer the acetyl group from AcAMP to the sulfhydryl group of CoA, forming the product AcCoA (By similarity)
KHIEJIEL_67556	983544.Lacal_2775	5.9e-35	151.8	ACSA	GO:0003674,GO:0003824,GO:0003987,GO:0006082,GO:0006083,GO:0006084,GO:0006085,GO:0006637,GO:0006732,GO:0006793,GO:0008150,GO:0008152,GO:0009056,GO:0009058,GO:0009108,GO:0009987,GO:0016054,GO:0016405,GO:0016874,GO:0016877,GO:0016878,GO:0019427,GO:0019752,GO:0032787,GO:0035383,GO:0035384,GO:0043436,GO:0044237,GO:0044248,GO:0044249,GO:0044281,GO:0044282,GO:0044710,GO:0044712,GO:0045733,GO:0046395,GO:0050218,GO:0051186,GO:0051188,GO:0071616,GO:0071704,GO:0072329,GO:1901575,GO:1901576	K01895	bactNOG[38]	08IQF@bactNOG,09SYY@bctoNOG,0PF5J@flaNOG,COG0365@NOG	I	Acetyl-coenzyme A synthetase
KHIEJIEL_68410	384765.SIAM614_27243	2.1e-37	160.2	ACSA	GO:0003674,GO:0003824,GO:0003987,GO:0006082,GO:0006083,GO:0006084,GO:0006085,GO:0006637,GO:0006732,GO:0006793,GO:0008150,GO:0008152,GO:0009056,GO:0009058,GO:0009108,GO:0009987,GO:0016054,GO:0016405,GO:0016874,GO:0016877,GO:0016878,GO:0019427,GO:0019752,GO:0032787,GO:0035383,GO:0035384,GO:0043436,GO:0044237,GO:0044248,GO:0044249,GO:0044281,GO:0044282,GO:0044710,GO:0044712,GO:0045733,GO:0046395,GO:0050218,GO:0051186,GO:0051188,GO:0071616,GO:0071704,GO:0072329,GO:1901575,GO:1901576	K01895	bactNOG[38]	02E9E@aproNOG,08IQF@bactNOG,172WM@proNOG,COG0365@NOG	I	Catalyzes the conversion of acetate into acetyl-CoA (AcCoA), an essential intermediate at the junction of anabolic and catabolic pathways. AcsA undergoes a two-step reaction. In the first half reaction, AcsA combines acetate with ATP to form acetyl-adenylate (AcAMP) intermediate. In the second half reaction, it can then transfer the acetyl group from AcAMP to the sulfhydryl group of CoA, forming the product AcCoA (By similarity)
KHIEJIEL_68685	867903.ThesuDRAFT_1826	1.4e-26	124.4	ACSA	GO:0003674,GO:0003824,GO:0003987,GO:0006082,GO:0006083,GO:0006084,GO:0006085,GO:0006637,GO:0006732,GO:0006793,GO:0008150,GO:0008152,GO:0009058,GO:0009108,GO:0009987,GO:0016405,GO:0016874,GO:0016877,GO:0016878,GO:0019427,GO:0019752,GO:0032787,GO:0035383,GO:0035384,GO:0043436,GO:0044237,GO:0044249,GO:0044281,GO:0044710,GO:0051186,GO:0051188,GO:0071616,GO:0071704,GO:1901576	K01895	bactNOG[38]	08IQF@bactNOG,0F754@cloNOG,0P6BW@firmNOG,COG0365@NOG	I	Catalyzes the conversion of acetate into acetyl-CoA (AcCoA), an essential intermediate at the junction of anabolic and catabolic pathways. AcsA undergoes a two-step reaction. In the first half reaction, AcsA combines acetate with ATP to form acetyl-adenylate (AcAMP) intermediate. In the second half reaction, it can then transfer the acetyl group from AcAMP to the sulfhydryl group of CoA, forming the product AcCoA (By similarity)
KHIEJIEL_28399	323259.Mhun_0688	5.1e-175	619.4	CDHC		K00192,K00193	arNOG[11]	0KRDW@eurNOG,0WK6S@methaNOG,COG1614@NOG,arCOG04360@arNOG	C	Part of a complex that catalyzes the reversible cleavage of acetyl-CoA, allowing growth on acetate as sole source of carbon and energy (By similarity)
KHIEJIEL_57189	323259.Mhun_0688	1.2e-38	164.5	CDHC		K00192,K00193	arNOG[11]	0KRDW@eurNOG,0WK6S@methaNOG,COG1614@NOG,arCOG04360@arNOG	C	Part of a complex that catalyzes the reversible cleavage of acetyl-CoA, allowing growth on acetate as sole source of carbon and energy (By similarity)
KHIEJIEL_67223	323259.Mhun_0688	8.5e-08	60.5	CDHC		K00192,K00193	arNOG[11]	0KRDW@eurNOG,0WK6S@methaNOG,COG1614@NOG,arCOG04360@arNOG	C	Part of a complex that catalyzes the reversible cleavage of acetyl-CoA, allowing growth on acetate as sole source of carbon and energy (By similarity)
KHIEJIEL_17294	56780.SYN_00351	5.3e-44	183			K00197	bactNOG[38]	07TDM@bactNOG,0GDQV@delNOG,0HEM3@dproNOG,17817@proNOG,COG1456@NOG	C	CO dehydrogenase acetyl-CoA synthase gamma subunit (corrinoid Fe-S protein)-like protein
KHIEJIEL_17295	56780.SYN_00351	5.3e-33	146.4			K00197	bactNOG[38]	07TDM@bactNOG,0GDQV@delNOG,0HEM3@dproNOG,17817@proNOG,COG1456@NOG	C	CO dehydrogenase acetyl-CoA synthase gamma subunit (corrinoid Fe-S protein)-like protein
KHIEJIEL_21554	589865.DaAHT2_0824	6.2e-202	708.8	ACSC		K00197	bactNOG[38]	05EYX@bactNOG,0GC27@delNOG,0HD04@dproNOG,176RB@proNOG,COG1456@NOG	C	CO dehydrogenase acetyl-CoA synthase delta subunit
KHIEJIEL_28396	456442.Mboo_1369	1.5e-13	80.5	CDHE		K00197	arNOG[11]	0KR9G@eurNOG,0WJVA@methaNOG,COG1456@NOG,arCOG01979@arNOG	C	acetyl-CoA decarbonylase synthase complex subunit gamma
KHIEJIEL_38478	456442.Mboo_1369	1.6e-77	294.7	CDHE		K00197	arNOG[11]	0KR9G@eurNOG,0WJVA@methaNOG,COG1456@NOG,arCOG01979@arNOG	C	acetyl-CoA decarbonylase synthase complex subunit gamma
KHIEJIEL_41720	456442.Mboo_1369	4.9e-31	139	CDHE		K00197	arNOG[11]	0KR9G@eurNOG,0WJVA@methaNOG,COG1456@NOG,arCOG01979@arNOG	C	acetyl-CoA decarbonylase synthase complex subunit gamma
KHIEJIEL_41721	351160.LRC463	3.3e-30	136.3	CDHE		K00197	arNOG[11]	0KR9G@eurNOG,COG1456@NOG,arCOG01979@arNOG	C	acetyl-CoA decarbonylase synthase complex subunit gamma
KHIEJIEL_54516	323259.Mhun_0686	3.2e-41	173.3	CDHE		K00197	arNOG[11]	0KR9G@eurNOG,0WJVA@methaNOG,COG1456@NOG,arCOG01979@arNOG	C	acetyl-CoA decarbonylase synthase complex subunit gamma
KHIEJIEL_55980	243164.DET0699	8.8e-16	87.4	ACSC		K00197	bactNOG[38]	05EYX@bactNOG,0D401@chloNOG,0G6XZ@dehNOG,COG1456@NOG	C	acetyl-CoA decarbonylase synthase complex subunit gamma
KHIEJIEL_55981	555779.Dthio_PD3225	2.8e-12	76.3	ACSC		K00197	bactNOG[38]	05EYX@bactNOG,0GC27@delNOG,0HD04@dproNOG,176RB@proNOG,COG1456@NOG	C	CO dehydrogenase acetyl-CoA synthase delta subunit
KHIEJIEL_62561	259564.Mbur_0863	3.8e-14	82.4	CDHE		K00197	arNOG[11]	0KR9G@eurNOG,0WJVA@methaNOG,COG1456@NOG,arCOG01979@arNOG	C	acetyl-CoA decarbonylase synthase complex subunit gamma
KHIEJIEL_62979	456442.Mboo_1369	2.2e-24	117.5	CDHE		K00197	arNOG[11]	0KR9G@eurNOG,0WJVA@methaNOG,COG1456@NOG,arCOG01979@arNOG	C	acetyl-CoA decarbonylase synthase complex subunit gamma
KHIEJIEL_66161	679901.Mzhil_1132	4.3e-09	65.5	CDHE		K00197	arNOG[11]	0KR9G@eurNOG,0WJVA@methaNOG,COG1456@NOG,arCOG01979@arNOG	C	acetyl-CoA decarbonylase synthase complex subunit gamma
KHIEJIEL_66162	323259.Mhun_0686	5.9e-34	148.7	CDHE		K00197	arNOG[11]	0KR9G@eurNOG,0WJVA@methaNOG,COG1456@NOG,arCOG01979@arNOG	C	acetyl-CoA decarbonylase synthase complex subunit gamma
KHIEJIEL_21549	589865.DaAHT2_0826	9.7e-42	174.9	CDHD		K00194,K00297,K00547	NOG[107]	COG0685@NOG,COG2069@NOG	C	Part of a complex that catalyzes the reversible cleavage of acetyl-CoA, allowing autotrophic growth from CO(2). Probably maintains the overall quaternary structure of the ACDS complex (By similarity)
KHIEJIEL_21550	589865.DaAHT2_0826	6.1e-99	366.3	CDHD		K00194,K00297,K00547	NOG[107]	COG0685@NOG,COG2069@NOG	C	Part of a complex that catalyzes the reversible cleavage of acetyl-CoA, allowing autotrophic growth from CO(2). Probably maintains the overall quaternary structure of the ACDS complex (By similarity)
KHIEJIEL_21552	589865.DaAHT2_0826	1.2e-126	458	CDHD		K00194,K00297,K00547	NOG[107]	COG0685@NOG,COG2069@NOG	C	Part of a complex that catalyzes the reversible cleavage of acetyl-CoA, allowing autotrophic growth from CO(2). Probably maintains the overall quaternary structure of the ACDS complex (By similarity)
KHIEJIEL_28397	323259.Mhun_0687	1.4e-99	368.2	CDHD		K00194	arNOG[11]	0KRD2@eurNOG,0WK2A@methaNOG,COG2069@NOG,arCOG01980@arNOG	C	Part of a complex that catalyzes the reversible cleavage of acetyl-CoA, allowing growth on acetate as sole source of carbon and energy. Probably maintains the overall quaternary structure of the ACDS complex (By similarity)
KHIEJIEL_28398	351160.LRC461	5.1e-10	69.3	CDHD		K00194	arNOG[11]	0KRD2@eurNOG,COG2069@NOG,arCOG01980@arNOG	C	Part of a complex that catalyzes the reversible cleavage of acetyl-CoA, allowing autotrophic growth from CO(2). Probably maintains the overall quaternary structure of the ACDS complex (By similarity)
KHIEJIEL_32526	349307.Mthe_0288	2.4e-19	99.8	CDHD		K00194	arNOG[11]	0KRD2@eurNOG,0WK2A@methaNOG,COG2069@NOG,arCOG01980@arNOG	C	Part of a complex that catalyzes the reversible cleavage of acetyl-CoA, allowing growth on acetate as sole source of carbon and energy. Probably maintains the overall quaternary structure of the ACDS complex (By similarity)
KHIEJIEL_32527	456442.Mboo_1370	2e-41	174.1	CDHD		K00194	arNOG[11]	0KRD2@eurNOG,0WK2A@methaNOG,COG2069@NOG,arCOG01980@arNOG	C	Part of a complex that catalyzes the reversible cleavage of acetyl-CoA, allowing growth on acetate as sole source of carbon and energy. Probably maintains the overall quaternary structure of the ACDS complex (By similarity)
KHIEJIEL_38477	456442.Mboo_1370	7.9e-57	225.7	CDHD		K00194	arNOG[11]	0KRD2@eurNOG,0WK2A@methaNOG,COG2069@NOG,arCOG01980@arNOG	C	Part of a complex that catalyzes the reversible cleavage of acetyl-CoA, allowing growth on acetate as sole source of carbon and energy. Probably maintains the overall quaternary structure of the ACDS complex (By similarity)
KHIEJIEL_54313	456442.Mboo_1370	2.4e-96	357.5	CDHD		K00194	arNOG[11]	0KRD2@eurNOG,0WK2A@methaNOG,COG2069@NOG,arCOG01980@arNOG	C	Part of a complex that catalyzes the reversible cleavage of acetyl-CoA, allowing growth on acetate as sole source of carbon and energy. Probably maintains the overall quaternary structure of the ACDS complex (By similarity)
KHIEJIEL_60963	243164.DET0701	4e-12	75.1	ACSD		K00194	bactNOG[38]	06HYN@bactNOG,0D3UM@chloNOG,0G6T3@dehNOG,COG2069@NOG	C	acetyl-CoA decarbonylase synthase complex subunit delta
KHIEJIEL_60964	335543.Sfum_2567	5.3e-14	81.6	ACSD		K00194	bactNOG[38]	06HYN@bactNOG,0GCAN@delNOG,0HDUE@dproNOG,174JT@proNOG,COG2069@NOG	C	CO dehydrogenase acetyl-CoA synthase delta subunit
KHIEJIEL_69350	243164.DET0701	3.1e-15	85.9	ACSD		K00194	bactNOG[38]	06HYN@bactNOG,0D3UM@chloNOG,0G6T3@dehNOG,COG2069@NOG	C	acetyl-CoA decarbonylase synthase complex subunit delta
KHIEJIEL_61597	690850.Desaf_1632	1.7e-14	83.6	COMB		K05979	bactNOG[38]	08N5B@bactNOG,0GGZ2@delNOG,0HHQB@dproNOG,17CRN@proNOG,COG2045@NOG	T	2-phosphosulfolactate phosphatase
KHIEJIEL_62826	190192.MK0392	3e-19	99.4	COMC	GO:0005575,GO:0005622,GO:0005623,GO:0005737,GO:0044424,GO:0044464	K05884	arNOG[11]	0KRY4@eurNOG,COG2055@NOG,arCOG04874@arNOG	C	Dehydrogenase
KHIEJIEL_09355	460265.Mnod_6790	1.6e-61	241.1			K09459,K13039	bactNOG[38]	01UK4@aproNOG,05DTI@bactNOG,174MR@proNOG,COG0028@NOG	E, H	sulfopyruvate decarboxylase subunit beta
KHIEJIEL_21370	367336.OM2255_03660	4.4e-85	319.3			K09459,K13039	bactNOG[38]	01UK4@aproNOG,05DTI@bactNOG,174MR@proNOG,COG0028@NOG	E, H	sulfopyruvate decarboxylase subunit beta
KHIEJIEL_09354	1117943.SFHH103_02519	2.3e-70	270.4	COMD		K06034,K09459	bactNOG[38]	01QUZ@aproNOG,07GNX@bactNOG,16SSD@proNOG,COG4032@NOG	S	sulfopyruvate decarboxylase subunit alpha
KHIEJIEL_21369	388401.RB2150_17109	1.5e-76	290.8	COMD		K06034,K09459	bactNOG[38]	01QUZ@aproNOG,07GNX@bactNOG,16SSD@proNOG,COG4032@NOG	S	sulfopyruvate decarboxylase subunit alpha
Homologs of methanogenesis-related genes identified within the metagenome assembly obtained for the 295 cmbsf sediment-sample of SSK42/5
#query_name	seed_eggNOG_ortholog	seed_ortholog_evalue	seed_ortholog_score	predicted_gene_name	GO_terms	KEGG Orthology Numbers	Annotation_tax_scope	OGs	COG cat	eggNOG annot
ALBFJMOH_27704	79929.MTBMA_c01430	5.3e-22	109	FWDA		K00200	arNOG[11]	0KRP6@eurNOG,0WRKN@metNOG,COG1229@NOG,arCOG04461@arNOG	C	formylmethanofuran dehydrogenase, subunit A
ALBFJMOH_27705	1110509.Mhar_0374	3.2e-65	253.4			K00200	arNOG[11]	0KRP6@eurNOG,0WK0N@methaNOG,COG1229@NOG,arCOG04461@arNOG	C	Formylmethanofuran dehydrogenase subunit A
ALBFJMOH_33842	637616.MDMS009_1429	1.7e-11	72.8	FHCA	GO:0003674,GO:0003824,GO:0005575,GO:0005622,GO:0005623,GO:0005737,GO:0006730,GO:0008150,GO:0008152,GO:0009987,GO:0015947,GO:0016491,GO:0016787,GO:0016810,GO:0016903,GO:0018493,GO:0043446,GO:0044237,GO:0044281,GO:0044424,GO:0044464,GO:0044710,GO:0055114,GO:0071704	K00200	bactNOG[38]	05DCC@bactNOG,0R017@gproNOG,16QZ6@proNOG,COG1229@NOG	C	Formylmethanofuran dehydrogenase, subunit A
ALBFJMOH_37091	637616.MDMS009_1429	3.1e-18	95.5	FHCA	GO:0003674,GO:0003824,GO:0005575,GO:0005622,GO:0005623,GO:0005737,GO:0006730,GO:0008150,GO:0008152,GO:0009987,GO:0015947,GO:0016491,GO:0016787,GO:0016810,GO:0016903,GO:0018493,GO:0043446,GO:0044237,GO:0044281,GO:0044424,GO:0044464,GO:0044710,GO:0055114,GO:0071704	K00200	bactNOG[38]	05DCC@bactNOG,0R017@gproNOG,16QZ6@proNOG,COG1229@NOG	C	Formylmethanofuran dehydrogenase, subunit A
ALBFJMOH_37092	637616.MDMS009_1429	3.7e-40	169.1	FHCA	GO:0003674,GO:0003824,GO:0005575,GO:0005622,GO:0005623,GO:0005737,GO:0006730,GO:0008150,GO:0008152,GO:0009987,GO:0015947,GO:0016491,GO:0016787,GO:0016810,GO:0016903,GO:0018493,GO:0043446,GO:0044237,GO:0044281,GO:0044424,GO:0044464,GO:0044710,GO:0055114,GO:0071704	K00200	bactNOG[38]	05DCC@bactNOG,0R017@gproNOG,16QZ6@proNOG,COG1229@NOG	C	Formylmethanofuran dehydrogenase, subunit A
ALBFJMOH_67551	637616.MDMS009_1429	2.7e-93	346.7	FHCA	GO:0003674,GO:0003824,GO:0005575,GO:0005622,GO:0005623,GO:0005737,GO:0006730,GO:0008150,GO:0008152,GO:0009987,GO:0015947,GO:0016491,GO:0016787,GO:0016810,GO:0016903,GO:0018493,GO:0043446,GO:0044237,GO:0044281,GO:0044424,GO:0044464,GO:0044710,GO:0055114,GO:0071704	K00200	bactNOG[38]	05DCC@bactNOG,0R017@gproNOG,16QZ6@proNOG,COG1229@NOG	C	Formylmethanofuran dehydrogenase, subunit A
ALBFJMOH_73074	410358.Mlab_0574	1.4e-17	93.6			K00200	arNOG[11]	0KRP6@eurNOG,0WK0N@methaNOG,COG1229@NOG,arCOG04461@arNOG	C	Formylmethanofuran dehydrogenase subunit A
ALBFJMOH_33841	1026882.MAMP_00863	7.4e-142	508.8	FHCB	GO:0003674,GO:0003824,GO:0005575,GO:0005622,GO:0005623,GO:0005737,GO:0006730,GO:0008150,GO:0008152,GO:0009987,GO:0015947,GO:0016491,GO:0016903,GO:0018493,GO:0043446,GO:0044237,GO:0044281,GO:0044424,GO:0044464,GO:0044710,GO:0055114,GO:0071704	K00201	bactNOG[38]	05YFI@bactNOG,0QKGV@gproNOG,174E5@proNOG,COG1029@NOG	C	Formylmethanofuran dehydrogenase, subunit B
ALBFJMOH_61704	190192.MK1527	2.4e-42	177.2	FWDB		K00201	arNOG[11]	0KR9D@eurNOG,COG1029@NOG,arCOG01499@arNOG	C	formylmethanofuran dehydrogenase subunit B
ALBFJMOH_61705	647113.Metok_0187	1.9e-10	69.7	FWDB		K00201	arNOG[11]	0KR9D@eurNOG,0WQDM@methNOG,COG1029@NOG,arCOG01499@arNOG	C	Formylmethanofuran dehydrogenase subunit B
ALBFJMOH_27703	523846.Mfer_1164	1.2e-58	231.9	FMDC		K00202	arNOG[11]	0KRFI@eurNOG,0WSGJ@metNOG,COG1153@NOG,COG2218@NOG,arCOG00097@arNOG	C	Catalyzes the reversible oxidation of CO(2) and methanofuran (MFR) to N-formylmethanofuran (CHO-MFR). Can only oxidize formylmethanofuran. This enzyme is oxygen-labile
ALBFJMOH_56045	637616.MDMS009_1520	3e-102	376.7	FHCC	GO:0005575,GO:0005622,GO:0005623,GO:0005737,GO:0006730,GO:0008150,GO:0008152,GO:0009987,GO:0044237,GO:0044281,GO:0044424,GO:0044464,GO:0044710	K00202	bactNOG[38]	08Q7C@bactNOG,0QNB0@gproNOG,17486@proNOG,COG2218@NOG	C	formylmethanofuran dehydrogenase subunit C
ALBFJMOH_75577	243232.MJ_1171	3.3e-16	89.4	FWDC		K00202	arNOG[11]	0KSU1@eurNOG,0WPYB@methNOG,COG2218@NOG,arCOG00097@arNOG	C	formylmethanofuran dehydrogenase subunit C
ALBFJMOH_36803	187420.MTH1556	4.6e-09	65.5	FWDD		K00203	arNOG[11]	0KTTZ@eurNOG,0WS3I@metNOG,COG1153@NOG,arCOG02674@arNOG	C	formylmethanofuran dehydrogenase subunit D
ALBFJMOH_11861	331869.BAL199_26736	1.3e-16	90.9	OCAR_5486		K07141,K11261	bactNOG[38]	01TJV@aproNOG,05C43@bactNOG,16SF4@proNOG,COG0303@NOG,COG2068@NOG	H	Molybdopterin
ALBFJMOH_11862	504832.OCAR_5486	1.2e-67	262.3	OCAR_5486		K07141,K11261	bactNOG[38]	01TJV@aproNOG,05C43@bactNOG,16SF4@proNOG,COG0303@NOG,COG2068@NOG	H	Molybdopterin
ALBFJMOH_11863	402881.Plav_2955	1.3e-11	74.3	OCAR_5486		K07141,K11261	bactNOG[38]	01TJV@aproNOG,05C43@bactNOG,16SF4@proNOG,COG0303@NOG,COG2068@NOG	H	Molybdopterin
ALBFJMOH_34589	426117.M446_5449	1.1e-16	91.3	OCAR_5486		K07141,K11261	bactNOG[38]	01TJV@aproNOG,05C43@bactNOG,16SF4@proNOG,COG0303@NOG	H	Molybdopterin
ALBFJMOH_34590	266779.Meso_1294	2.1e-30	137.5	OCAR_5486		K07141,K11261	bactNOG[38]	01TJV@aproNOG,05C43@bactNOG,16SF4@proNOG,COG0303@NOG,COG2068@NOG	H	Molybdopterin
ALBFJMOH_52362	644107.SL1157_3073	4.3e-28	129	OCAR_5486		K07141,K11261	bactNOG[38]	01TJV@aproNOG,05C43@bactNOG,16SF4@proNOG,COG0303@NOG	H	Molybdopterin
ALBFJMOH_65499	388399.SSE37_04125	1.8e-19	100.5	OCAR_5486		K07141,K11261	bactNOG[38]	02CG9@aproNOG,05C43@bactNOG,16UVD@proNOG,COG0303@NOG	H	molybdopterin biosynthesis protein
ALBFJMOH_72875	368407.Memar_0340	8.2e-16	88.2			K01520,K11261	arNOG[11]	0KU4B@eurNOG,0WMN3@methaNOG,COG1720@NOG,arCOG00761@arNOG	S	Uncharacterised protein family UPF0066
ALBFJMOH_18640	368407.Memar_0626	1.5e-18	97.8	FWDF		K00205	arNOG[11]	0KS8R@eurNOG,0WKQE@methaNOG,0ZN2K@NOG,arCOG02180@arNOG	C	formylmethanofuran dehydrogenase subunit F
ALBFJMOH_43973	269797.Mbar_A2921	1.1e-08	65.5			K11260	arNOG[11]	0KT0R@eurNOG,0WM5T@methaNOG,11IC0@NOG,arCOG00292@arNOG	C	Formylmethanofuran dehydrogenase subunit G
ALBFJMOH_37090	1026882.MAMP_00858	7.2e-99	365.2	FFSA	GO:0003674,GO:0003824,GO:0005575,GO:0005622,GO:0005623,GO:0005737,GO:0006730,GO:0008150,GO:0008152,GO:0009987,GO:0015947,GO:0016410,GO:0016740,GO:0016746,GO:0016747,GO:0030270,GO:0043446,GO:0044237,GO:0044281,GO:0044424,GO:0044464,GO:0044710,GO:0071704	K00672	bactNOG[38]	05FIE@bactNOG,0R1BX@gproNOG,171C0@proNOG,COG2037@NOG	C	Catalyzes the transfer of a formyl group from 5-formyl tetrahydromethanopterin (5-formyl-H(4)MPT) to methanofuran (MFR) so as to produce formylmethanofuran (formyl-MFR) and tetrahydromethanopterin (H(4)MPT)
ALBFJMOH_38455	573063.Metin_0870	1.6e-41	174.5	FTR	GO:0005575,GO:0005622,GO:0005623,GO:0005737,GO:0044424,GO:0044464	K00672	arNOG[11]	0KRCW@eurNOG,COG2037@NOG,arCOG02695@arNOG	C	Catalyzes the reversible transfer of a formyl group from formylmethanofuran (formyl-MFR) to tetrahydromethanopterin (H(4)MPT) so as to produce 5-formyl tetrahydromethanopterin (5- formyl-H(4)MPT) and methanofuran (MFR)
ALBFJMOH_58245	693661.Arcve_0336	6.7e-55	219.2	EHAS		K00672	arNOG[11]	02H10@arcNOG,0KRFB@eurNOG,COG2037@NOG,arCOG02695@arNOG	C	formylmethanofuran--tetrahydromethanopterin formyltransferase (EC 2.3.1.101)
ALBFJMOH_24730	1026882.MAMP_00183	8.6e-74	281.6	MCH	GO:0005575,GO:0005622,GO:0005623,GO:0005737,GO:0044424,GO:0044464	K01499	bactNOG[38]	068T5@bactNOG,0QJSH@gproNOG,16RJR@proNOG,COG3252@NOG	H	Catalyzes the hydrolysis of methenyl-H(4)MPT( ) to 5- formyl-H(4)MPT (By similarity)
ALBFJMOH_39574	190192.MK0625	1.4e-43	181.4	MCH	GO:0005575,GO:0005622,GO:0005623,GO:0005737,GO:0044424,GO:0044464	K01499	arNOG[11]	0KRT9@eurNOG,COG3252@NOG,arCOG02675@arNOG	H	Catalyzes the reversible interconversion of 5-formyl- H(4)MPT to methenyl-H(4)MPT( ) (By similarity)
ALBFJMOH_40954	523846.Mfer_0811	2.1e-42	177.2	MTD		K00319	arNOG[11]	0KRGF@eurNOG,0WRMD@metNOG,COG1927@NOG,arCOG04382@arNOG	C	Catalyzes the reversible reduction of methenyl- H(4)MPT( ) to methylene-H(4)MPT
ALBFJMOH_44881	589924.Ferp_1191	2.8e-56	224.2		GO:0005575,GO:0005622,GO:0005623,GO:0005737,GO:0044424,GO:0044464	K00320,K14728	arNOG[11]	02HRQ@arcNOG,0KYP2@eurNOG,COG2141@NOG,arCOG02410@arNOG	C	Luciferase-like monooxygenase
ALBFJMOH_48207	247633.GP2143_17911	2.9e-10	70.9	MER	GO:0003674,GO:0003824,GO:0006091,GO:0008150,GO:0008152,GO:0009058,GO:0009061,GO:0009987,GO:0015947,GO:0015948,GO:0015975,GO:0015980,GO:0016491,GO:0016645,GO:0030268,GO:0043446,GO:0043447,GO:0044237,GO:0044249,GO:0044710,GO:0045333,GO:0055114,GO:0071704,GO:1901576	K00320	bactNOG[38]	073CZ@bactNOG,0R0WU@gproNOG,16RRA@proNOG,COG2141@NOG	C	Luciferase-like monooxygenase
ALBFJMOH_54858	247633.GP2143_17911	2.6e-19	100.1	MER	GO:0003674,GO:0003824,GO:0006091,GO:0008150,GO:0008152,GO:0009058,GO:0009061,GO:0009987,GO:0015947,GO:0015948,GO:0015975,GO:0015980,GO:0016491,GO:0016645,GO:0030268,GO:0043446,GO:0043447,GO:0044237,GO:0044249,GO:0044710,GO:0045333,GO:0055114,GO:0071704,GO:1901576	K00320	bactNOG[38]	073CZ@bactNOG,0R0WU@gproNOG,16RRA@proNOG,COG2141@NOG	C	Luciferase-like monooxygenase
ALBFJMOH_56027	262316.MAP2373c	1.6e-78	297.7			K00320	bactNOG[38]	00G2D@actNOG,05W1U@bactNOG,COG2141@NOG	C	Luciferase-like
ALBFJMOH_21904	552811.Dehly_0707	1.6e-16	90.5			K00123,K00266,K03388,K12527,K15022	bactNOG[38]	07QZ5@bactNOG,0D2EN@chloNOG,COG0493@NOG,COG1148@NOG	C	glutamate synthase (NADPH), homotetrameric
ALBFJMOH_22683	374847.Kcr_1115	8.2e-20	100.9	HDRA		K03388	arNOG[11]	COG1148@NOG,arCOG02235@arNOG	C	heterodisulfide reductase subunit A
ALBFJMOH_22684	523846.Mfer_0184	2.8e-66	257.3	HDRA	GO:0003674,GO:0003824,GO:0005575,GO:0005622,GO:0005623,GO:0005737,GO:0006091,GO:0008150,GO:0008152,GO:0009058,GO:0009061,GO:0009987,GO:0015947,GO:0015948,GO:0015975,GO:0015980,GO:0016491,GO:0016667,GO:0043446,GO:0043447,GO:0044237,GO:0044249,GO:0044424,GO:0044464,GO:0044710,GO:0045333,GO:0051912,GO:0055114,GO:0071704,GO:1901576	K03388	arNOG[11]	0KRD4@eurNOG,0WRNG@metNOG,COG1148@NOG,arCOG02235@arNOG	C	heterodisulfide reductase subunit A
ALBFJMOH_22971	523846.Mfer_0184	1.6e-90	337.8	HDRA	GO:0003674,GO:0003824,GO:0005575,GO:0005622,GO:0005623,GO:0005737,GO:0006091,GO:0008150,GO:0008152,GO:0009058,GO:0009061,GO:0009987,GO:0015947,GO:0015948,GO:0015975,GO:0015980,GO:0016491,GO:0016667,GO:0043446,GO:0043447,GO:0044237,GO:0044249,GO:0044424,GO:0044464,GO:0044710,GO:0045333,GO:0051912,GO:0055114,GO:0071704,GO:1901576	K03388	arNOG[11]	0KRD4@eurNOG,0WRNG@metNOG,COG1148@NOG,arCOG02235@arNOG	C	heterodisulfide reductase subunit A
ALBFJMOH_22972	573063.Metin_0381	1.2e-15	87.4	HDRA-2		K03388	arNOG[11]	COG1148@NOG,arCOG02235@arNOG	C	heterodisulfide reductase subunit A
ALBFJMOH_23101	696369.DesniDRAFT_1824	4.5e-68	263.8	BAME		K03388	NOG[107]	COG1148@NOG	C	CoB--CoM heterodisulfide reductase activity
ALBFJMOH_23102	56780.SYN_02423	1.3e-09	67	BAME		K03388	bactNOG[38]	07EEV@bactNOG,COG1148@NOG	C	4fe-4S ferredoxin, iron-sulfur binding domain protein
ALBFJMOH_23746	340177.Cag_0580	2e-11	73.2			K00123,K00266,K03388,K12527,K15022	bactNOG[38]	07QZ5@bactNOG,COG0493@NOG,COG3383@NOG	E	glutamate synthase
ALBFJMOH_27621	349161.Dred_0356	4.8e-08	62	HDRA	GO:0003674,GO:0003824,GO:0006790,GO:0008150,GO:0008152,GO:0009987,GO:0044237	K03388	bactNOG[38]	07EEV@bactNOG,0EQ05@cloNOG,0NEF2@firmNOG,COG1148@NOG	C	4fe-4S ferredoxin, iron-sulfur binding domain protein
ALBFJMOH_28495	335541.Swol_0397	5e-32	143.3	HDRA	GO:0003674,GO:0003824,GO:0006790,GO:0008150,GO:0008152,GO:0009987,GO:0044237	K03388	bactNOG[38]	07EEV@bactNOG,0EQ05@cloNOG,0NEF2@firmNOG,COG1148@NOG	C	4fe-4S ferredoxin, iron-sulfur binding domain protein
ALBFJMOH_30052	644281.MFS40622_0820	6.1e-66	256.1	HDRA-2		K03388	arNOG[11]	0KS5N@eurNOG,0WQDK@methNOG,COG1148@NOG,arCOG02235@arNOG	C	4Fe-4S ferredoxin iron-sulfur binding domain protein
ALBFJMOH_30053	477974.Daud_0092	3.9e-29	132.9			K03388	bactNOG[38]	07EEV@bactNOG,0EQ05@cloNOG,0NEF2@firmNOG,COG1148@NOG	C	4fe-4S ferredoxin, iron-sulfur binding domain protein
ALBFJMOH_30054	760568.Desku_0187	1.3e-17	94	GLTD		K00266,K03388	bactNOG[38]	05BZ8@bactNOG,0ENQ0@cloNOG,0NDBT@firmNOG,COG0493@NOG,COG1148@NOG	E	glutamate synthase
ALBFJMOH_30055	335543.Sfum_1794	7.6e-16	88.6	HDRA		K03388	bactNOG[38]	07EEV@bactNOG,18A50@proNOG,COG1148@NOG	C	4Fe-4S Ferredoxin iron-sulfur binding domain protein
ALBFJMOH_30769	316067.Geob_0231	3.1e-46	189.9	BAME		K03388	bactNOG[38]	07EEV@bactNOG,0GRRM@delNOG,0HRFE@dproNOG,18A50@proNOG,COG1148@NOG	C	4Fe-4S Ferredoxin iron-sulfur binding domain protein
ALBFJMOH_30770	316067.Geob_0231	1.3e-29	134	BAME		K03388	bactNOG[38]	07EEV@bactNOG,0GRRM@delNOG,0HRFE@dproNOG,18A50@proNOG,COG1148@NOG	C	4Fe-4S Ferredoxin iron-sulfur binding domain protein
ALBFJMOH_30771	316067.Geob_0231	9.1e-26	121.3	BAME		K03388	bactNOG[38]	07EEV@bactNOG,0GRRM@delNOG,0HRFE@dproNOG,18A50@proNOG,COG1148@NOG	C	4Fe-4S Ferredoxin iron-sulfur binding domain protein
ALBFJMOH_30772	56780.SYN_00626	5.6e-79	299.3	BAME		K03388	bactNOG[38]	07EEV@bactNOG,0GRRM@delNOG,0HRFE@dproNOG,18A50@proNOG,COG1148@NOG	C	4Fe-4S Ferredoxin iron-sulfur binding domain protein
ALBFJMOH_32745	429009.Adeg_0342	1.1e-35	154.8	BAME		K03388	NOG[107]	COG1148@NOG	C	CoB--CoM heterodisulfide reductase activity
ALBFJMOH_32746	635013.TherJR_1953	1.6e-49	201.4	HDRA	GO:0003674,GO:0003824,GO:0006790,GO:0008150,GO:0008152,GO:0009987,GO:0044237	K03388	bactNOG[38]	07EEV@bactNOG,0EQ05@cloNOG,0NEF2@firmNOG,COG1148@NOG	C	4fe-4S ferredoxin, iron-sulfur binding domain protein
ALBFJMOH_35551	644281.MFS40622_0209	2.4e-24	117.1	HDRA	GO:0003674,GO:0003824,GO:0005575,GO:0005622,GO:0005623,GO:0005737,GO:0006091,GO:0008150,GO:0008152,GO:0009058,GO:0009061,GO:0009987,GO:0015947,GO:0015948,GO:0015975,GO:0015980,GO:0016491,GO:0016667,GO:0043446,GO:0043447,GO:0044237,GO:0044249,GO:0044424,GO:0044464,GO:0044710,GO:0045333,GO:0051912,GO:0055114,GO:0071704,GO:1901576	K03388	arNOG[11]	0KRD4@eurNOG,0WQCM@methNOG,COG1148@NOG,arCOG02235@arNOG	C	4Fe-4S ferredoxin, iron-sulfur binding
ALBFJMOH_35823	641491.DND132_1392	3.2e-32	143.3	GURA_0149	GO:0003674,GO:0003824,GO:0008150,GO:0008152,GO:0015036,GO:0016491,GO:0016667,GO:0044710,GO:0055114	K03388	bactNOG[38]	08EEC@bactNOG,0GSDA@delNOG,0HRWA@dproNOG,170TU@proNOG,COG1148@NOG	C	domain protein
ALBFJMOH_36269	402880.MmarC5_1709	9.8e-13	77.8	HDRA-2		K03388	arNOG[11]	0KS5N@eurNOG,0WQDK@methNOG,COG1148@NOG,arCOG02235@arNOG	C	4Fe-4S ferredoxin iron-sulfur binding domain protein
ALBFJMOH_36270	647113.Metok_0186	3.7e-81	306.6	HDRA	GO:0003674,GO:0003824,GO:0005575,GO:0005622,GO:0005623,GO:0005737,GO:0006091,GO:0008150,GO:0008152,GO:0009058,GO:0009061,GO:0009987,GO:0015947,GO:0015948,GO:0015975,GO:0015980,GO:0016491,GO:0016667,GO:0043446,GO:0043447,GO:0044237,GO:0044249,GO:0044424,GO:0044464,GO:0044710,GO:0045333,GO:0051912,GO:0055114,GO:0071704,GO:1901576	K03388	arNOG[11]	0KRD4@eurNOG,0WQCM@methNOG,COG1148@NOG,arCOG02235@arNOG	C	4Fe-4S ferredoxin, iron-sulfur binding
ALBFJMOH_39306	761193.Runsl_4914	4.5e-39	166	GLTD		K00266,K03388,K12527	bactNOG[38]	07QZ5@bactNOG,09ACD@bctoNOG,0FYYQ@cytNOG,COG0493@NOG	E	Pyridine nucleotide-disulphide oxidoreductase
ALBFJMOH_39464	647113.Metok_0186	1.7e-29	134	HDRA	GO:0003674,GO:0003824,GO:0005575,GO:0005622,GO:0005623,GO:0005737,GO:0006091,GO:0008150,GO:0008152,GO:0009058,GO:0009061,GO:0009987,GO:0015947,GO:0015948,GO:0015975,GO:0015980,GO:0016491,GO:0016667,GO:0043446,GO:0043447,GO:0044237,GO:0044249,GO:0044424,GO:0044464,GO:0044710,GO:0045333,GO:0051912,GO:0055114,GO:0071704,GO:1901576	K03388	arNOG[11]	0KRD4@eurNOG,0WQCM@methNOG,COG1148@NOG,arCOG02235@arNOG	C	4Fe-4S ferredoxin, iron-sulfur binding
ALBFJMOH_40217	485916.Dtox_1277	9.1e-53	211.5			K03388	bactNOG[38]	07EEV@bactNOG,0EQ05@cloNOG,0NEF2@firmNOG,COG1148@NOG	C	4fe-4S ferredoxin, iron-sulfur binding domain protein
ALBFJMOH_40218	667014.Thein_2189	1.4e-14	84			K03388	bactNOG[38]	07EEV@bactNOG,COG1148@NOG	C	4fe-4S ferredoxin, iron-sulfur binding domain protein
ALBFJMOH_40219	56780.SYN_00626	1.8e-28	130.6	BAME		K03388	bactNOG[38]	07EEV@bactNOG,0GRRM@delNOG,0HRFE@dproNOG,18A50@proNOG,COG1148@NOG	C	4Fe-4S Ferredoxin iron-sulfur binding domain protein
ALBFJMOH_40563	604354.TSIB_1517	7.3e-35	152.1			K00266,K03388,K10797	arNOG[11]	02TVD@arNOG,COG0493@NOG,COG1034@NOG,arCOG01292@arNOG	C	Glutamate synthase beta chain-related oxidoreductase, containing 2Fe-2S and 4Fe-4S clusters
ALBFJMOH_42667	647113.Metok_0186	1.2e-11	74.3	HDRA	GO:0003674,GO:0003824,GO:0005575,GO:0005622,GO:0005623,GO:0005737,GO:0006091,GO:0008150,GO:0008152,GO:0009058,GO:0009061,GO:0009987,GO:0015947,GO:0015948,GO:0015975,GO:0015980,GO:0016491,GO:0016667,GO:0043446,GO:0043447,GO:0044237,GO:0044249,GO:0044424,GO:0044464,GO:0044710,GO:0045333,GO:0051912,GO:0055114,GO:0071704,GO:1901576	K03388	arNOG[11]	0KRD4@eurNOG,0WQCM@methNOG,COG1148@NOG,arCOG02235@arNOG	C	4Fe-4S ferredoxin, iron-sulfur binding
ALBFJMOH_42668	985053.VMUT_0635	7e-12	75.5			K03388,K16886	arNOG[11]	0FBHX@creNOG,COG1148@NOG,COG1908@NOG,arCOG02235@arNOG,arCOG02236@arNOG	C	FAD-dependent pyridine nucleotide-disulfide oxidoreductase
ALBFJMOH_44343	523846.Mfer_0184	5.5e-34	149.1	HDRA	GO:0003674,GO:0003824,GO:0005575,GO:0005622,GO:0005623,GO:0005737,GO:0006091,GO:0008150,GO:0008152,GO:0009058,GO:0009061,GO:0009987,GO:0015947,GO:0015948,GO:0015975,GO:0015980,GO:0016491,GO:0016667,GO:0043446,GO:0043447,GO:0044237,GO:0044249,GO:0044424,GO:0044464,GO:0044710,GO:0045333,GO:0051912,GO:0055114,GO:0071704,GO:1901576	K03388	arNOG[11]	0KRD4@eurNOG,0WRNG@metNOG,COG1148@NOG,arCOG02235@arNOG	C	heterodisulfide reductase subunit A
ALBFJMOH_45484	429009.Adeg_1885	1.9e-12	77			K03388	bactNOG[38]	07EEV@bactNOG,0EQ05@cloNOG,0NEF2@firmNOG,COG1148@NOG	C	4fe-4S ferredoxin, iron-sulfur binding domain protein
ALBFJMOH_47021	349307.Mthe_1576	8.8e-51	205.7	HDRA	GO:0003674,GO:0003824,GO:0005575,GO:0005622,GO:0005623,GO:0005737,GO:0006091,GO:0008150,GO:0008152,GO:0009058,GO:0009061,GO:0009987,GO:0015947,GO:0015948,GO:0015975,GO:0015980,GO:0016491,GO:0016667,GO:0043446,GO:0043447,GO:0044237,GO:0044249,GO:0044424,GO:0044464,GO:0044710,GO:0045333,GO:0051912,GO:0055114,GO:0071704,GO:1901576	K03388	arNOG[11]	0KRD4@eurNOG,0WJZ9@methaNOG,COG1148@NOG,COG1908@NOG,arCOG02235@arNOG,arCOG02476@arNOG	C	heterodisulfide reductase subunit A
ALBFJMOH_48051	760192.Halhy_3670	6.6e-25	118.2	GLTD		K00266,K03388,K12527	bactNOG[38]	07QZ5@bactNOG,09ACD@bctoNOG,COG0493@NOG	E	glutamate synthase
ALBFJMOH_51411	404380.Gbem_1447	9.3e-44	181.4	BAME		K03388	bactNOG[38]	07EEV@bactNOG,0GRRM@delNOG,0HRFE@dproNOG,18A50@proNOG,COG1148@NOG	C	4Fe-4S Ferredoxin iron-sulfur binding domain protein
ALBFJMOH_53890	429009.Adeg_1885	7.1e-43	178.7			K03388	bactNOG[38]	07EEV@bactNOG,0EQ05@cloNOG,0NEF2@firmNOG,COG1148@NOG	C	4fe-4S ferredoxin, iron-sulfur binding domain protein
ALBFJMOH_55432	760568.Desku_1478	3e-92	343.6			K03388	bactNOG[38]	07EEV@bactNOG,0EQ05@cloNOG,0NEF2@firmNOG,COG1148@NOG	C	4fe-4S ferredoxin, iron-sulfur binding domain protein
ALBFJMOH_58626	643562.Daes_0779	2.1e-33	147.5	GURA_0149	GO:0003674,GO:0003824,GO:0008150,GO:0008152,GO:0015036,GO:0016491,GO:0016667,GO:0044710,GO:0055114	K03388	bactNOG[38]	08EEC@bactNOG,0GSDA@delNOG,0HRWA@dproNOG,170TU@proNOG,COG1148@NOG	C	domain protein
ALBFJMOH_63710	374847.Kcr_1115	3.5e-55	219.9	HDRA		K03388	arNOG[11]	COG1148@NOG,arCOG02235@arNOG	C	heterodisulfide reductase subunit A
ALBFJMOH_67294	552811.Dehly_0730	1.7e-26	123.6	BAME		K03388	bactNOG[38]	07EEV@bactNOG,0D4TH@chloNOG,COG1148@NOG	C	Pyridine nucleotide-disulphide oxidoreductase
ALBFJMOH_69410	880072.Desac_0836	3.9e-41	172.9			K03388	bactNOG[38]	07EEV@bactNOG,0GRRM@delNOG,0HRFE@dproNOG,18A50@proNOG,COG1148@NOG	C	4Fe-4S Ferredoxin iron-sulfur binding domain protein
ALBFJMOH_70383	582899.Hden_0691	3.4e-08	62	HDRA		K03388	bactNOG[38]	07EEV@bactNOG,18A50@proNOG,COG1148@NOG	C	4Fe-4S Ferredoxin iron-sulfur binding domain protein
ALBFJMOH_71708	177437.HRM2_30890	6.9e-11	71.6	GLTD	GO:0003674,GO:0003824,GO:0006091,GO:0008150,GO:0008152,GO:0009061,GO:0009987,GO:0015980,GO:0016491,GO:0044237,GO:0044710,GO:0045333,GO:0055114	K00123,K00266,K03388,K15022	bactNOG[38]	05BZ8@bactNOG,0GAPS@delNOG,0HC52@dproNOG,18A4V@proNOG,COG0493@NOG,COG1148@NOG	C	glutamate synthase (NADPH)
ALBFJMOH_74876	190192.MK0265	8.3e-26	121.7	HDRA	GO:0003674,GO:0003824,GO:0005575,GO:0005622,GO:0005623,GO:0005737,GO:0006091,GO:0008150,GO:0008152,GO:0009058,GO:0009061,GO:0009987,GO:0015947,GO:0015948,GO:0015975,GO:0015980,GO:0016491,GO:0016667,GO:0043446,GO:0043447,GO:0044237,GO:0044249,GO:0044424,GO:0044464,GO:0044710,GO:0045333,GO:0051912,GO:0055114,GO:0071704,GO:1901576	K03388	arNOG[11]	0KRD4@eurNOG,COG1148@NOG,arCOG02235@arNOG	C	heterodisulfide reductase subunit A
ALBFJMOH_75421	760568.Desku_1478	6.8e-20	102.1			K03388	bactNOG[38]	07EEV@bactNOG,0EQ05@cloNOG,0NEF2@firmNOG,COG1148@NOG	C	4fe-4S ferredoxin, iron-sulfur binding domain protein
ALBFJMOH_22681	880724.Metig_0423	2e-23	113.6	HDRB	GO:0003674,GO:0003824,GO:0005575,GO:0005622,GO:0005623,GO:0005737,GO:0006091,GO:0008150,GO:0008152,GO:0009058,GO:0009061,GO:0009987,GO:0015947,GO:0015948,GO:0015975,GO:0015980,GO:0016020,GO:0016491,GO:0016667,GO:0043446,GO:0043447,GO:0044237,GO:0044249,GO:0044424,GO:0044464,GO:0044710,GO:0045333,GO:0051912,GO:0055114,GO:0071704,GO:1901576	K00241,K03389	arNOG[11]	0KRJ7@eurNOG,0WR6D@methNOG,COG2048@NOG,arCOG00338@arNOG	C	Cysteine-rich domain
ALBFJMOH_22682	79929.MTBMA_c04500	7e-18	95.1	HDRB	GO:0003674,GO:0003824,GO:0005575,GO:0005622,GO:0005623,GO:0005737,GO:0006091,GO:0008150,GO:0008152,GO:0009058,GO:0009061,GO:0009987,GO:0015947,GO:0015948,GO:0015975,GO:0015980,GO:0016020,GO:0016491,GO:0016667,GO:0043446,GO:0043447,GO:0044237,GO:0044249,GO:0044424,GO:0044464,GO:0044710,GO:0045333,GO:0051912,GO:0055114,GO:0071704,GO:1901576	K00241,K03389	arNOG[11]	0KRJ7@eurNOG,0WRGW@metNOG,COG2048@NOG,arCOG00338@arNOG	C	heterodisulfide reductase subunit b
ALBFJMOH_23986	582899.Hden_0690	1.6e-74	284.6			K03389	bactNOG[38]	06K74@bactNOG,176U2@proNOG,COG2048@NOG	C	Cysteine-rich domain
ALBFJMOH_26631	264732.Moth_0440	2.6e-18	96.7			K03389	bactNOG[38]	086B8@bactNOG,0NQQI@firmNOG,COG2048@NOG	C	Cysteine-rich domain
ALBFJMOH_26632	439235.Dalk_4839	2.8e-13	79.7	HDRB	GO:0003674,GO:0003824,GO:0005575,GO:0005622,GO:0005623,GO:0005737,GO:0006091,GO:0008150,GO:0008152,GO:0009058,GO:0009061,GO:0009987,GO:0015947,GO:0015948,GO:0015975,GO:0015980,GO:0016020,GO:0016491,GO:0016667,GO:0043446,GO:0043447,GO:0044237,GO:0044249,GO:0044424,GO:0044464,GO:0044710,GO:0045333,GO:0051912,GO:0055114,GO:0071704,GO:1901576	K00241,K03389	NOG[107]	COG2048@NOG	C	heterodisulfide reductase
ALBFJMOH_38211	457398.HMPREF0326_00928	4.1e-13	79.3	HDRB	GO:0003674,GO:0003824,GO:0008150,GO:0008152,GO:0015036,GO:0016491,GO:0016667,GO:0044710,GO:0055114	K03389	bactNOG[38]	086B8@bactNOG,0GAX8@delNOG,0HC89@dproNOG,17534@proNOG,COG2048@NOG	C	CoB--CoM heterodisulfide reductase
ALBFJMOH_38212	644282.Deba_0781	7.4e-32	142.5			K03389	bactNOG[38]	086B8@bactNOG,0GAX8@delNOG,0HC89@dproNOG,17534@proNOG,COG2048@NOG	C	CoB--CoM heterodisulfide reductase
ALBFJMOH_42435	264732.Moth_0440	3.5e-13	79.3			K03389	bactNOG[38]	086B8@bactNOG,0NQQI@firmNOG,COG2048@NOG	C	Cysteine-rich domain
ALBFJMOH_42436	573063.Metin_0496	2.7e-30	137.1	HDRB	GO:0003674,GO:0003824,GO:0005575,GO:0005622,GO:0005623,GO:0005737,GO:0006091,GO:0008150,GO:0008152,GO:0009058,GO:0009061,GO:0009987,GO:0015947,GO:0015948,GO:0015975,GO:0015980,GO:0016020,GO:0016491,GO:0016667,GO:0043446,GO:0043447,GO:0044237,GO:0044249,GO:0044424,GO:0044464,GO:0044710,GO:0045333,GO:0051912,GO:0055114,GO:0071704,GO:1901576	K00241,K03389	arNOG[11]	0KRJ7@eurNOG,0WQ4V@methNOG,COG2048@NOG,arCOG00338@arNOG	C	CoB CoM heterodisulfide reductase, subunit B (EC 1.8.98.1)
ALBFJMOH_46108	371731.Rsw2DRAFT_3301	1.9e-59	233.8	HDRB	GO:0000104,GO:0003674,GO:0003824,GO:0006091,GO:0006099,GO:0008150,GO:0008152,GO:0009060,GO:0009061,GO:0009987,GO:0015036,GO:0015980,GO:0016491,GO:0016627,GO:0016667,GO:0044237,GO:0044238,GO:0044710,GO:0045333,GO:0055114	K03389	bactNOG[38]	028CP@aproNOG,086B8@bactNOG,17534@proNOG,COG2048@NOG	C	CoB--CoM heterodisulfide reductase
ALBFJMOH_46109	371731.Rsw2DRAFT_3301	9.9e-40	168.3	HDRB	GO:0000104,GO:0003674,GO:0003824,GO:0006091,GO:0006099,GO:0008150,GO:0008152,GO:0009060,GO:0009061,GO:0009987,GO:0015036,GO:0015980,GO:0016491,GO:0016627,GO:0016667,GO:0044237,GO:0044238,GO:0044710,GO:0045333,GO:0055114	K03389	bactNOG[38]	028CP@aproNOG,086B8@bactNOG,17534@proNOG,COG2048@NOG	C	CoB--CoM heterodisulfide reductase
ALBFJMOH_22680	264732.Moth_0439	2e-12	77.4		GO:0003674,GO:0006790,GO:0008150,GO:0008152,GO:0009055,GO:0009987,GO:0044237	K03390	bactNOG[38]	07TP2@bactNOG,0EW9W@cloNOG,0NPGC@firmNOG,COG1150@NOG	C	heterodisulfide reductase, subunit
ALBFJMOH_23987	582899.Hden_0689	4.9e-116	422.5			K03390	bactNOG[38]	08M1J@bactNOG,1765F@proNOG,COG1150@NOG	C	iron-sulfur cluster-binding protein
ALBFJMOH_26630	339860.Msp_1014	7.1e-26	122.5	HDRC	GO:0003674,GO:0003824,GO:0006091,GO:0008150,GO:0008152,GO:0009058,GO:0009061,GO:0009987,GO:0015947,GO:0015948,GO:0015975,GO:0015980,GO:0016491,GO:0016667,GO:0043446,GO:0043447,GO:0044237,GO:0044249,GO:0044710,GO:0045333,GO:0051912,GO:0055114,GO:0071704,GO:1901576	K00113,K03390	arNOG[11]	0KRGD@eurNOG,0WRPM@metNOG,COG1150@NOG,arCOG00964@arNOG	C	Heterodisulfide reductase, subunit C
ALBFJMOH_43601	697281.Mahau_0894	4.5e-23	112.8		GO:0003674,GO:0006790,GO:0008150,GO:0008152,GO:0009055,GO:0009987,GO:0044237	K03390	bactNOG[38]	07TP2@bactNOG,0EW9W@cloNOG,0NPGC@firmNOG,COG1150@NOG	C	heterodisulfide reductase, subunit
ALBFJMOH_59012	371731.Rsw2DRAFT_3300	1e-32	144.8			K03390,K16887	bactNOG[38]	08M07@bactNOG,176F2@proNOG,COG1150@NOG	C	heterodisulfide reductase subunit C
ALBFJMOH_63159	304371.MCP_2770	1.6e-11	74.3	HDRC	GO:0003674,GO:0003824,GO:0006091,GO:0008150,GO:0008152,GO:0009058,GO:0009061,GO:0009987,GO:0015947,GO:0015948,GO:0015975,GO:0015980,GO:0016491,GO:0016667,GO:0043446,GO:0043447,GO:0044237,GO:0044249,GO:0044710,GO:0045333,GO:0051912,GO:0055114,GO:0071704,GO:1901576	K00113,K03390	arNOG[11]	0KRGD@eurNOG,0WKSP@methaNOG,COG1150@NOG,arCOG00964@arNOG	C	heterodisulfide reductase subunit C
ALBFJMOH_23100	429009.Adeg_2015	1e-47	194.9			K14127	bactNOG[38]	08Z1E@bactNOG,0ESHF@cloNOG,0NJJE@firmNOG,COG1908@NOG	C	hydrogenase delta subunit
ALBFJMOH_44342	760568.Desku_1483	1.2e-07	60.8			K14127	bactNOG[38]	08Z1E@bactNOG,0ESHF@cloNOG,0NJJE@firmNOG,COG1908@NOG	C	hydrogenase delta subunit
ALBFJMOH_45483	429009.Adeg_2015	1.1e-51	208			K14127	bactNOG[38]	08Z1E@bactNOG,0ESHF@cloNOG,0NJJE@firmNOG,COG1908@NOG	C	hydrogenase delta subunit
ALBFJMOH_56415	56780.SYN_00625	6.4e-50	202.2	SFUM_2972		K14127	bactNOG[38]	08Z1E@bactNOG,0GDKF@delNOG,0HEUF@dproNOG,17A32@proNOG,COG1145@NOG,COG1908@NOG	C	Methyl-viologen-reducing hydrogenase, delta subunit
ALBFJMOH_66118	573064.Mefer_0238	3.9e-16	89.4	VHUD	GO:0005575,GO:0005622,GO:0005623,GO:0005737,GO:0044424,GO:0044464	K14127	arNOG[11]	0KWPE@eurNOG,COG1908@NOG,arCOG02475@arNOG	C	hydrogenase, delta subunit
ALBFJMOH_17571	697282.Mettu_1511	1.4e-21	107.5			K00436,K14126	bactNOG[38]	08EIN@bactNOG,0RA1M@gproNOG,170Y6@proNOG,COG3259@NOG	C	Nickel-dependent hydrogenase
ALBFJMOH_33965	374847.Kcr_1119	7e-18	94.7	MVHA-1	GO:0005575,GO:0005622,GO:0005623,GO:0005737,GO:0044424,GO:0044464	K00436,K14126	arNOG[11]	COG3259@NOG,arCOG01549@arNOG	C	hydrogenase subunit alpha
ALBFJMOH_33966	374847.Kcr_1119	1.3e-43	181	MVHA-1	GO:0005575,GO:0005622,GO:0005623,GO:0005737,GO:0044424,GO:0044464	K00436,K14126	arNOG[11]	COG3259@NOG,arCOG01549@arNOG	C	hydrogenase subunit alpha
ALBFJMOH_33967	477974.Daud_1651	1.8e-63	247.7	MVHL	GO:0005575,GO:0005622,GO:0005623,GO:0009375,GO:0032991,GO:0043234,GO:0044424,GO:0044464	K14126	bactNOG[38]	08HWE@bactNOG,0F6XY@cloNOG,0P618@firmNOG,COG3259@NOG	C	nickel-dependent hydrogenase large subunit
ALBFJMOH_33968	429009.Adeg_2013	6.1e-11	71.2	MVHL	GO:0005575,GO:0005622,GO:0005623,GO:0009375,GO:0032991,GO:0043234,GO:0044424,GO:0044464	K14126	bactNOG[38]	08HWE@bactNOG,0F6XY@cloNOG,0P618@firmNOG,COG3259@NOG	C	nickel-dependent hydrogenase large subunit
ALBFJMOH_44114	693661.Arcve_1570	2e-54	217.2	MVHA	GO:0005575,GO:0005622,GO:0005623,GO:0005737,GO:0044424,GO:0044464	K00436,K14126	arNOG[11]	0KRFV@eurNOG,COG3259@NOG,arCOG01549@arNOG	C	hydrogenase
ALBFJMOH_51480	357808.RoseRS_3539	4e-14	82.4	HOXH		K00436,K14126	bactNOG[38]	07U4N@bactNOG,0D1SH@chloNOG,COG3259@NOG	C	Hydrogenase
ALBFJMOH_68647	429009.Adeg_2013	3.4e-58	229.9	MVHL	GO:0005575,GO:0005622,GO:0005623,GO:0009375,GO:0032991,GO:0043234,GO:0044424,GO:0044464	K14126	bactNOG[38]	08HWE@bactNOG,0F6XY@cloNOG,0P618@firmNOG,COG3259@NOG	C	nickel-dependent hydrogenase large subunit
ALBFJMOH_73042	374847.Kcr_1119	1.4e-28	131.3	MVHA-1	GO:0005575,GO:0005622,GO:0005623,GO:0005737,GO:0044424,GO:0044464	K00436,K14126	arNOG[11]	COG3259@NOG,arCOG01549@arNOG	C	hydrogenase subunit alpha
ALBFJMOH_75930	693661.Arcve_1570	6.1e-13	78.2	MVHA	GO:0005575,GO:0005622,GO:0005623,GO:0005737,GO:0044424,GO:0044464	K00436,K14126	arNOG[11]	0KRFV@eurNOG,COG3259@NOG,arCOG01549@arNOG	C	hydrogenase
ALBFJMOH_23507	429009.Adeg_2014	1.1e-49	201.4	MVHS		K14128	bactNOG[38]	05XD5@bactNOG,0ERTY@cloNOG,0NHNW@firmNOG,COG1941@NOG	C	NADH ubiquinone oxidoreductase 20 kDa subunit
ALBFJMOH_23508	351160.RCIX591	3.6e-11	72.4	MVHG	GO:0005575,GO:0005622,GO:0005623,GO:0005737,GO:0044424,GO:0044464	K14128,K17994,K18007	arNOG[11]	0KRZ4@eurNOG,COG1941@NOG,arCOG02472@arNOG	C	NADH ubiquinone oxidoreductase 20 kda subunit
ALBFJMOH_26633	429009.Adeg_2014	7.9e-34	148.3	MVHS		K14128	bactNOG[38]	05XD5@bactNOG,0ERTY@cloNOG,0NHNW@firmNOG,COG1941@NOG	C	NADH ubiquinone oxidoreductase 20 kDa subunit
ALBFJMOH_44115	485915.Dret_2259	8.4e-09	64.7	MVHS		K14128	bactNOG[38]	05XD5@bactNOG,0GAYC@delNOG,0HC9U@dproNOG,16PQ0@proNOG,COG1941@NOG	C	NADH ubiquinone oxidoreductase 20 kDa subunit
ALBFJMOH_05520	246200.SPO0116	7.3e-81	305.8	ACKA	GO:0005575,GO:0005622,GO:0005623,GO:0005737,GO:0044424,GO:0044464	K00925	bactNOG[38]	01RT0@aproNOG,05C6H@bactNOG,16Q4Y@proNOG,COG0282@NOG	C	Catalyzes the formation of acetyl phosphate from acetate and ATP. Can also catalyze the reverse reaction (By similarity)
ALBFJMOH_05521	246200.SPO0116	3.5e-10	70.1	ACKA	GO:0005575,GO:0005622,GO:0005623,GO:0005737,GO:0044424,GO:0044464	K00925	bactNOG[38]	01RT0@aproNOG,05C6H@bactNOG,16Q4Y@proNOG,COG0282@NOG	C	Catalyzes the formation of acetyl phosphate from acetate and ATP. Can also catalyze the reverse reaction (By similarity)
ALBFJMOH_32922	313603.FB2170_00380	1.3e-109	401.4	ACKA	GO:0005575,GO:0005622,GO:0005623,GO:0005737,GO:0044424,GO:0044464	K00925,K19697	bactNOG[38]	05C6H@bactNOG,099VR@bctoNOG,0P7Q7@flaNOG,COG0282@NOG	C	Catalyzes the formation of acetyl phosphate from acetate and ATP. Can also catalyze the reverse reaction (By similarity)
ALBFJMOH_32923	313603.FB2170_00380	2.7e-13	79.3	ACKA	GO:0005575,GO:0005622,GO:0005623,GO:0005737,GO:0044424,GO:0044464	K00925,K19697	bactNOG[38]	05C6H@bactNOG,099VR@bctoNOG,0P7Q7@flaNOG,COG0282@NOG	C	Catalyzes the formation of acetyl phosphate from acetate and ATP. Can also catalyze the reverse reaction (By similarity)
ALBFJMOH_50006	439483.CBGD1_153	1.6e-57	227.6	ACKA	GO:0005575,GO:0005622,GO:0005623,GO:0005737,GO:0044424,GO:0044464	K00925	bactNOG[38]	05C6H@bactNOG,0GBBX@delNOG,0I2WD@eproNOG,16Q4Y@proNOG,COG0282@NOG	C	Catalyzes the formation of acetyl phosphate from acetate and ATP. Can also catalyze the reverse reaction (By similarity)
ALBFJMOH_50794	585543.HMPREF0969_02095	1.2e-37	161	ACKA	GO:0005575,GO:0005622,GO:0005623,GO:0005737,GO:0044424,GO:0044464	K00925,K19697	bactNOG[38]	055QU@bacteNOG,05C6H@bactNOG,099VR@bctoNOG,COG0282@NOG	C	Catalyzes the formation of acetyl phosphate from acetate and ATP. Can also catalyze the reverse reaction (By similarity)
ALBFJMOH_50795	556261.HMPREF0240_04093	1.9e-08	62.8	ACKA	GO:0005575,GO:0005622,GO:0005623,GO:0005737,GO:0044424,GO:0044464	K00925,K19697	bactNOG[38]	05C6H@bactNOG,0ENWN@cloNOG,0NDCF@firmNOG,COG0282@NOG	C	Catalyzes the formation of acetyl phosphate from acetate and ATP. Can also catalyze the reverse reaction (By similarity)
ALBFJMOH_53367	391619.RGBS107_03098	2.3e-127	460.3	ACKA	GO:0005575,GO:0005622,GO:0005623,GO:0005737,GO:0044424,GO:0044464	K00925	bactNOG[38]	01RT0@aproNOG,05C6H@bactNOG,16Q4Y@proNOG,COG0282@NOG	C	Catalyzes the formation of acetyl phosphate from acetate and ATP. Can also catalyze the reverse reaction (By similarity)
ALBFJMOH_06454	381666.H16_B1871	2.2e-86	324.3	PTA		K00625	bactNOG[38]	07QZ1@bactNOG,0BAXW@bproNOG,16US2@proNOG,COG0280@NOG	C	Involved in acetate metabolism (By similarity)
ALBFJMOH_20472	744872.Spica_2639	8.6e-12	74.3	PTB		K00625,K00634	bactNOG[38]	07RE7@bactNOG,1AQ31@spiNOG,COG0280@NOG	C	phosphate butyryltransferase (EC 2.3.1.19)
ALBFJMOH_43346	313603.FB2170_00385	9.3e-69	265	PTA	GO:0005575,GO:0005622,GO:0005623,GO:0005737,GO:0044424,GO:0044464	K00625,K13788	bactNOG[38]	08H2Z@bactNOG,09SMR@bctoNOG,0PF0C@flaNOG,COG0280@NOG,COG0857@NOG	C	Involved in acetate metabolism (By similarity)
ALBFJMOH_47247	511062.GU3_15890	3.9e-24	115.9			K00625,K00634	bactNOG[38]	08DNC@bactNOG,0R9S4@gproNOG,1709N@proNOG,COG0280@NOG	C	Involved in acetate metabolism (By similarity)
ALBFJMOH_47248	388401.RB2150_15436	1.6e-26	124.4	PTA	GO:0005575,GO:0005622,GO:0005623,GO:0005737,GO:0044424,GO:0044464	K00625,K00634	bactNOG[38]	01Q5I@aproNOG,07QYA@bactNOG,16S0S@proNOG,COG0280@NOG	C	phosphate acetyltransferase
ALBFJMOH_52276	655815.ZPR_2538	2.4e-51	206.8	PTA	GO:0005575,GO:0005622,GO:0005623,GO:0005737,GO:0044424,GO:0044464	K00625,K13788	bactNOG[38]	08H2Z@bactNOG,09SMR@bctoNOG,0PF0C@flaNOG,COG0280@NOG,COG0857@NOG	C	Involved in acetate metabolism (By similarity)
ALBFJMOH_63959	398720.MED217_07451	9.1e-08	61.6	PTA	GO:0005575,GO:0005622,GO:0005623,GO:0005737,GO:0044424,GO:0044464	K00625,K13788	bactNOG[38]	08H2Z@bactNOG,09SMR@bctoNOG,0PF0C@flaNOG,COG0280@NOG,COG0857@NOG	C	Involved in acetate metabolism (By similarity)
ALBFJMOH_65613	207954.MED92_01014	3.1e-27	126.7	PTA	GO:0005575,GO:0005622,GO:0005623,GO:0005737,GO:0044424,GO:0044464	K00625,K00634	bactNOG[38]	07QYA@bactNOG,0R8DV@gproNOG,16S0S@proNOG,COG0280@NOG	C	phosphate
ALBFJMOH_38973	563040.Saut_0643	5.4e-23	111.7	PTA	GO:0003674,GO:0003824,GO:0005488,GO:0005575,GO:0005576,GO:0005622,GO:0005623,GO:0005737,GO:0006082,GO:0006083,GO:0006084,GO:0006085,GO:0006520,GO:0006566,GO:0006567,GO:0006629,GO:0006631,GO:0006637,GO:0006732,GO:0006793,GO:0006807,GO:0008150,GO:0008152,GO:0008270,GO:0008959,GO:0009056,GO:0009058,GO:0009063,GO:0009066,GO:0009068,GO:0009108,GO:0009987,GO:0016053,GO:0016054,GO:0016407,GO:0016740,GO:0016746,GO:0016747,GO:0019413,GO:0019427,GO:0019541,GO:0019752,GO:0032787,GO:0035383,GO:0035384,GO:0043167,GO:0043169,GO:0043436,GO:0044237,GO:0044238,GO:0044248,GO:0044249,GO:0044255,GO:0044281,GO:0044282,GO:0044283,GO:0044424,GO:0044464,GO:0044710,GO:0044711,GO:0044712,GO:0045733,GO:0046394,GO:0046395,GO:0046459,GO:0046872,GO:0046914,GO:0051186,GO:0051188,GO:0070689,GO:0071616,GO:0071704,GO:0072329,GO:0072330,GO:1901564,GO:1901565,GO:1901575,GO:1901576,GO:1901605,GO:1901606	K13788	bactNOG[38]	05C6K@bactNOG,0GAZ4@delNOG,0I2W4@eproNOG,16PJH@proNOG,COG0280@NOG,COG0857@NOG	C	phosphate acetyltransferase
ALBFJMOH_38974	439483.CBGD1_329	1.7e-19	100.1	PTA	GO:0003674,GO:0003824,GO:0005488,GO:0005575,GO:0005576,GO:0005622,GO:0005623,GO:0005737,GO:0006082,GO:0006083,GO:0006084,GO:0006085,GO:0006520,GO:0006566,GO:0006567,GO:0006629,GO:0006631,GO:0006637,GO:0006732,GO:0006793,GO:0006807,GO:0008150,GO:0008152,GO:0008270,GO:0008959,GO:0009056,GO:0009058,GO:0009063,GO:0009066,GO:0009068,GO:0009108,GO:0009987,GO:0016053,GO:0016054,GO:0016407,GO:0016740,GO:0016746,GO:0016747,GO:0019413,GO:0019427,GO:0019541,GO:0019752,GO:0032787,GO:0035383,GO:0035384,GO:0043167,GO:0043169,GO:0043436,GO:0044237,GO:0044238,GO:0044248,GO:0044249,GO:0044255,GO:0044281,GO:0044282,GO:0044283,GO:0044424,GO:0044464,GO:0044710,GO:0044711,GO:0044712,GO:0045733,GO:0046394,GO:0046395,GO:0046459,GO:0046872,GO:0046914,GO:0051186,GO:0051188,GO:0070689,GO:0071616,GO:0071704,GO:0072329,GO:0072330,GO:1901564,GO:1901565,GO:1901575,GO:1901576,GO:1901605,GO:1901606	K13788	bactNOG[38]	05C6K@bactNOG,0GAZ4@delNOG,0I2W4@eproNOG,16PJH@proNOG,COG0280@NOG,COG0857@NOG	C	phosphate acetyltransferase
ALBFJMOH_38975	439483.CBGD1_329	1.4e-63	248.1	PTA	GO:0003674,GO:0003824,GO:0005488,GO:0005575,GO:0005576,GO:0005622,GO:0005623,GO:0005737,GO:0006082,GO:0006083,GO:0006084,GO:0006085,GO:0006520,GO:0006566,GO:0006567,GO:0006629,GO:0006631,GO:0006637,GO:0006732,GO:0006793,GO:0006807,GO:0008150,GO:0008152,GO:0008270,GO:0008959,GO:0009056,GO:0009058,GO:0009063,GO:0009066,GO:0009068,GO:0009108,GO:0009987,GO:0016053,GO:0016054,GO:0016407,GO:0016740,GO:0016746,GO:0016747,GO:0019413,GO:0019427,GO:0019541,GO:0019752,GO:0032787,GO:0035383,GO:0035384,GO:0043167,GO:0043169,GO:0043436,GO:0044237,GO:0044238,GO:0044248,GO:0044249,GO:0044255,GO:0044281,GO:0044282,GO:0044283,GO:0044424,GO:0044464,GO:0044710,GO:0044711,GO:0044712,GO:0045733,GO:0046394,GO:0046395,GO:0046459,GO:0046872,GO:0046914,GO:0051186,GO:0051188,GO:0070689,GO:0071616,GO:0071704,GO:0072329,GO:0072330,GO:1901564,GO:1901565,GO:1901575,GO:1901576,GO:1901605,GO:1901606	K13788	bactNOG[38]	05C6K@bactNOG,0GAZ4@delNOG,0I2W4@eproNOG,16PJH@proNOG,COG0280@NOG,COG0857@NOG	C	phosphate acetyltransferase
ALBFJMOH_43346	313603.FB2170_00385	9.3e-69	265	PTA	GO:0005575,GO:0005622,GO:0005623,GO:0005737,GO:0044424,GO:0044464	K00625,K13788	bactNOG[38]	08H2Z@bactNOG,09SMR@bctoNOG,0PF0C@flaNOG,COG0280@NOG,COG0857@NOG	C	Involved in acetate metabolism (By similarity)
ALBFJMOH_52276	655815.ZPR_2538	2.4e-51	206.8	PTA	GO:0005575,GO:0005622,GO:0005623,GO:0005737,GO:0044424,GO:0044464	K00625,K13788	bactNOG[38]	08H2Z@bactNOG,09SMR@bctoNOG,0PF0C@flaNOG,COG0280@NOG,COG0857@NOG	C	Involved in acetate metabolism (By similarity)
ALBFJMOH_63959	398720.MED217_07451	9.1e-08	61.6	PTA	GO:0005575,GO:0005622,GO:0005623,GO:0005737,GO:0044424,GO:0044464	K00625,K13788	bactNOG[38]	08H2Z@bactNOG,09SMR@bctoNOG,0PF0C@flaNOG,COG0280@NOG,COG0857@NOG	C	Involved in acetate metabolism (By similarity)
ALBFJMOH_69321	392500.Swoo_2887	2.4e-33	146.4	PTA	GO:0003674,GO:0003824,GO:0005488,GO:0005575,GO:0005576,GO:0005622,GO:0005623,GO:0005737,GO:0006082,GO:0006083,GO:0006084,GO:0006085,GO:0006520,GO:0006566,GO:0006567,GO:0006629,GO:0006631,GO:0006637,GO:0006732,GO:0006793,GO:0006807,GO:0008150,GO:0008152,GO:0008270,GO:0008959,GO:0009056,GO:0009058,GO:0009063,GO:0009066,GO:0009068,GO:0009108,GO:0009987,GO:0016053,GO:0016054,GO:0016407,GO:0016740,GO:0016746,GO:0016747,GO:0019413,GO:0019427,GO:0019541,GO:0019752,GO:0032787,GO:0035383,GO:0035384,GO:0043167,GO:0043169,GO:0043436,GO:0044237,GO:0044238,GO:0044248,GO:0044249,GO:0044255,GO:0044281,GO:0044282,GO:0044283,GO:0044424,GO:0044464,GO:0044710,GO:0044711,GO:0044712,GO:0045733,GO:0046394,GO:0046395,GO:0046459,GO:0046872,GO:0046914,GO:0051186,GO:0051188,GO:0070689,GO:0071616,GO:0071704,GO:0072329,GO:0072330,GO:1901564,GO:1901565,GO:1901575,GO:1901576,GO:1901605,GO:1901606	K13788	bactNOG[38]	05C6K@bactNOG,0QHQW@gproNOG,16PJH@proNOG,COG0280@NOG,COG0857@NOG	C	Involved in acetate metabolism (By similarity)
ALBFJMOH_00737	572477.Alvin_0165	7.6e-302	1041.2	ACSA		K01895	bactNOG[38]	08IQF@bactNOG,0RAT4@gproNOG,172WM@proNOG,COG0365@NOG	I	Catalyzes the conversion of acetate into acetyl-CoA (AcCoA), an essential intermediate at the junction of anabolic and catabolic pathways. AcsA undergoes a two-step reaction. In the first half reaction, AcsA combines acetate with ATP to form acetyl-adenylate (AcAMP) intermediate. In the second half reaction, it can then transfer the acetyl group from AcAMP to the sulfhydryl group of CoA, forming the product AcCoA (By similarity)
ALBFJMOH_03443	637616.MDMS009_198	6.8e-298	1028.1	ACSA	GO:0003674,GO:0003824,GO:0003987,GO:0006082,GO:0006083,GO:0006084,GO:0006085,GO:0006637,GO:0006732,GO:0006793,GO:0008150,GO:0008152,GO:0009056,GO:0009058,GO:0009108,GO:0009987,GO:0016054,GO:0016405,GO:0016874,GO:0016877,GO:0016878,GO:0019427,GO:0019752,GO:0032787,GO:0035383,GO:0035384,GO:0043436,GO:0044237,GO:0044248,GO:0044249,GO:0044281,GO:0044282,GO:0044710,GO:0044712,GO:0045733,GO:0046395,GO:0050218,GO:0051186,GO:0051188,GO:0071616,GO:0071704,GO:0072329,GO:1901575,GO:1901576	K01895	bactNOG[38]	08IQF@bactNOG,0RAT4@gproNOG,172WM@proNOG,COG0365@NOG	I	Catalyzes the conversion of acetate into acetyl-CoA (AcCoA), an essential intermediate at the junction of anabolic and catabolic pathways. AcsA undergoes a two-step reaction. In the first half reaction, AcsA combines acetate with ATP to form acetyl-adenylate (AcAMP) intermediate. In the second half reaction, it can then transfer the acetyl group from AcAMP to the sulfhydryl group of CoA, forming the product AcCoA (By similarity)
ALBFJMOH_04954	596154.Alide2_4547	2.1e-78	297.7			K01895	bactNOG[38]	08IQF@bactNOG,0BRJM@bproNOG,172WQ@proNOG,COG0365@NOG	I	amp-dependent synthetase and ligase
ALBFJMOH_04955	596154.Alide2_4547	1.1e-29	135.2			K01895	bactNOG[38]	08IQF@bactNOG,0BRJM@bproNOG,172WQ@proNOG,COG0365@NOG	I	amp-dependent synthetase and ligase
ALBFJMOH_04956	596154.Alide2_4547	2.3e-42	177.6			K01895	bactNOG[38]	08IQF@bactNOG,0BRJM@bproNOG,172WQ@proNOG,COG0365@NOG	I	amp-dependent synthetase and ligase
ALBFJMOH_05718	1064539.AZOBR_100059	4.6e-231	805.8	PRPE	GO:0003674,GO:0003824,GO:0006082,GO:0006629,GO:0006631,GO:0008150,GO:0008152,GO:0009056,GO:0009062,GO:0009987,GO:0016042,GO:0016054,GO:0016874,GO:0016877,GO:0016878,GO:0019541,GO:0019543,GO:0019626,GO:0019752,GO:0032787,GO:0043436,GO:0044237,GO:0044238,GO:0044242,GO:0044248,GO:0044255,GO:0044281,GO:0044282,GO:0044710,GO:0044712,GO:0046395,GO:0046459,GO:0071704,GO:0072329,GO:1901575	K01895,K01908	bactNOG[38]	02E9D@aproNOG,08IQF@bactNOG,172WM@proNOG,COG0365@NOG	I	AmP-dependent synthetase and ligase
ALBFJMOH_07262	572477.Alvin_0165	5.4e-28	128.6	ACSA		K01895	bactNOG[38]	08IQF@bactNOG,0RAT4@gproNOG,172WM@proNOG,COG0365@NOG	I	Catalyzes the conversion of acetate into acetyl-CoA (AcCoA), an essential intermediate at the junction of anabolic and catabolic pathways. AcsA undergoes a two-step reaction. In the first half reaction, AcsA combines acetate with ATP to form acetyl-adenylate (AcAMP) intermediate. In the second half reaction, it can then transfer the acetyl group from AcAMP to the sulfhydryl group of CoA, forming the product AcCoA (By similarity)
ALBFJMOH_07263	396588.Tgr7_1019	1.3e-243	847.4	ACSA		K01895	bactNOG[38]	08IQF@bactNOG,0RAT4@gproNOG,172WM@proNOG,COG0365@NOG	I	Catalyzes the conversion of acetate into acetyl-CoA (AcCoA), an essential intermediate at the junction of anabolic and catabolic pathways. AcsA undergoes a two-step reaction. In the first half reaction, AcsA combines acetate with ATP to form acetyl-adenylate (AcAMP) intermediate. In the second half reaction, it can then transfer the acetyl group from AcAMP to the sulfhydryl group of CoA, forming the product AcCoA (By similarity)
ALBFJMOH_07935	639282.DEFDS_2074	1.3e-142	511.9	ACSA	GO:0003674,GO:0003824,GO:0008150,GO:0008152	K01895,K01896	bactNOG[38]	08IQF@bactNOG,0G6PF@defNOG,COG0365@NOG	I	AMP-binding enzyme
ALBFJMOH_18008	207954.MED92_10499	9.6e-27	124.8	PRPE	GO:0003674,GO:0003824,GO:0006082,GO:0006629,GO:0006631,GO:0008150,GO:0008152,GO:0009056,GO:0009062,GO:0009987,GO:0016042,GO:0016054,GO:0016874,GO:0016877,GO:0016878,GO:0019541,GO:0019543,GO:0019626,GO:0019752,GO:0032787,GO:0043436,GO:0044237,GO:0044238,GO:0044242,GO:0044248,GO:0044255,GO:0044281,GO:0044282,GO:0044710,GO:0044712,GO:0046395,GO:0046459,GO:0071704,GO:0072329,GO:1901575	K01895,K01908	bactNOG[38]	08IQF@bactNOG,0RAT5@gproNOG,172WM@proNOG,COG0365@NOG	I	synthetase
ALBFJMOH_18009	722419.PH505_dh00110	5.1e-36	156	PRPE	GO:0003674,GO:0003824,GO:0006082,GO:0006629,GO:0006631,GO:0008150,GO:0008152,GO:0009056,GO:0009062,GO:0009987,GO:0016042,GO:0016054,GO:0016874,GO:0016877,GO:0016878,GO:0019541,GO:0019543,GO:0019626,GO:0019752,GO:0032787,GO:0043436,GO:0044237,GO:0044238,GO:0044242,GO:0044248,GO:0044255,GO:0044281,GO:0044282,GO:0044710,GO:0044712,GO:0046395,GO:0046459,GO:0071704,GO:0072329,GO:1901575	K01895,K01908	bactNOG[38]	08IQF@bactNOG,0RAT5@gproNOG,172WM@proNOG,COG0365@NOG	I	synthetase
ALBFJMOH_18010	391587.KAOT1_21467	1.5e-63	248.1	PRPE		K01895,K01908	bactNOG[38]	08IQF@bactNOG,09SZ0@bctoNOG,0PF5K@flaNOG,COG0365@NOG	Q	Pfam:DUF3448
ALBFJMOH_18066	208964.PA4733	6.9e-121	438.7	ACSA		K01895	bactNOG[38]	08IQF@bactNOG,0RAT4@gproNOG,172WM@proNOG,COG0365@NOG	I	Catalyzes the conversion of acetate into acetyl-CoA (AcCoA), an essential intermediate at the junction of anabolic and catabolic pathways. AcsA undergoes a two-step reaction. In the first half reaction, AcsA combines acetate with ATP to form acetyl-adenylate (AcAMP) intermediate. In the second half reaction, it can then transfer the acetyl group from AcAMP to the sulfhydryl group of CoA, forming the product AcCoA (By similarity)
ALBFJMOH_18067	572477.Alvin_0165	8.5e-96	355.5	ACSA		K01895	bactNOG[38]	08IQF@bactNOG,0RAT4@gproNOG,172WM@proNOG,COG0365@NOG	I	Catalyzes the conversion of acetate into acetyl-CoA (AcCoA), an essential intermediate at the junction of anabolic and catabolic pathways. AcsA undergoes a two-step reaction. In the first half reaction, AcsA combines acetate with ATP to form acetyl-adenylate (AcAMP) intermediate. In the second half reaction, it can then transfer the acetyl group from AcAMP to the sulfhydryl group of CoA, forming the product AcCoA (By similarity)
ALBFJMOH_18345	314231.FP2506_15174	2.1e-10	68.9	ACSA	GO:0003674,GO:0003824,GO:0003987,GO:0006082,GO:0006083,GO:0006084,GO:0006085,GO:0006637,GO:0006732,GO:0006793,GO:0008150,GO:0008152,GO:0009056,GO:0009058,GO:0009108,GO:0009987,GO:0016054,GO:0016405,GO:0016874,GO:0016877,GO:0016878,GO:0019427,GO:0019752,GO:0032787,GO:0035383,GO:0035384,GO:0043436,GO:0044237,GO:0044248,GO:0044249,GO:0044281,GO:0044282,GO:0044710,GO:0044712,GO:0045733,GO:0046395,GO:0050218,GO:0051186,GO:0051188,GO:0071616,GO:0071704,GO:0072329,GO:1901575,GO:1901576	K01895	bactNOG[38]	02E9E@aproNOG,08IQF@bactNOG,172WM@proNOG,COG0365@NOG	I	Catalyzes the conversion of acetate into acetyl-CoA (AcCoA), an essential intermediate at the junction of anabolic and catabolic pathways. AcsA undergoes a two-step reaction. In the first half reaction, AcsA combines acetate with ATP to form acetyl-adenylate (AcAMP) intermediate. In the second half reaction, it can then transfer the acetyl group from AcAMP to the sulfhydryl group of CoA, forming the product AcCoA (By similarity)
ALBFJMOH_21856	391587.KAOT1_21472	3e-46	189.5	ACSA	GO:0003674,GO:0003824,GO:0003987,GO:0006082,GO:0006083,GO:0006084,GO:0006085,GO:0006637,GO:0006732,GO:0006793,GO:0008150,GO:0008152,GO:0009056,GO:0009058,GO:0009108,GO:0009987,GO:0016054,GO:0016405,GO:0016874,GO:0016877,GO:0016878,GO:0019427,GO:0019752,GO:0032787,GO:0035383,GO:0035384,GO:0043436,GO:0044237,GO:0044248,GO:0044249,GO:0044281,GO:0044282,GO:0044710,GO:0044712,GO:0045733,GO:0046395,GO:0050218,GO:0051186,GO:0051188,GO:0071616,GO:0071704,GO:0072329,GO:1901575,GO:1901576	K01895	bactNOG[38]	08IQF@bactNOG,09SYY@bctoNOG,0PF5J@flaNOG,COG0365@NOG	I	Acetyl-coenzyme A synthetase
ALBFJMOH_21857	398720.MED217_17450	6.8e-43	178.3	ACSA	GO:0003674,GO:0003824,GO:0003987,GO:0006082,GO:0006083,GO:0006084,GO:0006085,GO:0006637,GO:0006732,GO:0006793,GO:0008150,GO:0008152,GO:0009056,GO:0009058,GO:0009108,GO:0009987,GO:0016054,GO:0016405,GO:0016874,GO:0016877,GO:0016878,GO:0019427,GO:0019752,GO:0032787,GO:0035383,GO:0035384,GO:0043436,GO:0044237,GO:0044248,GO:0044249,GO:0044281,GO:0044282,GO:0044710,GO:0044712,GO:0045733,GO:0046395,GO:0050218,GO:0051186,GO:0051188,GO:0071616,GO:0071704,GO:0072329,GO:1901575,GO:1901576	K01895	bactNOG[38]	08IQF@bactNOG,09SYY@bctoNOG,0PF5J@flaNOG,COG0365@NOG	I	Acetyl-coenzyme A synthetase
ALBFJMOH_21858	313598.MED152_13179	2e-142	510.4	ACSA	GO:0003674,GO:0003824,GO:0003987,GO:0006082,GO:0006083,GO:0006084,GO:0006085,GO:0006637,GO:0006732,GO:0006793,GO:0008150,GO:0008152,GO:0009056,GO:0009058,GO:0009108,GO:0009987,GO:0016054,GO:0016405,GO:0016874,GO:0016877,GO:0016878,GO:0019427,GO:0019752,GO:0032787,GO:0035383,GO:0035384,GO:0043436,GO:0044237,GO:0044248,GO:0044249,GO:0044281,GO:0044282,GO:0044710,GO:0044712,GO:0045733,GO:0046395,GO:0050218,GO:0051186,GO:0051188,GO:0071616,GO:0071704,GO:0072329,GO:1901575,GO:1901576	K01895	bactNOG[38]	08IQF@bactNOG,09SYY@bctoNOG,0PF5J@flaNOG,COG0365@NOG	I	Acetyl-coenzyme A synthetase
ALBFJMOH_28431	639283.Snov_2812	1.9e-132	477.2	ACSA	GO:0003674,GO:0003824,GO:0003987,GO:0006082,GO:0006083,GO:0006084,GO:0006085,GO:0006637,GO:0006732,GO:0006793,GO:0008150,GO:0008152,GO:0009056,GO:0009058,GO:0009108,GO:0009987,GO:0016054,GO:0016405,GO:0016874,GO:0016877,GO:0016878,GO:0019427,GO:0019752,GO:0032787,GO:0035383,GO:0035384,GO:0043436,GO:0044237,GO:0044248,GO:0044249,GO:0044281,GO:0044282,GO:0044710,GO:0044712,GO:0045733,GO:0046395,GO:0050218,GO:0051186,GO:0051188,GO:0071616,GO:0071704,GO:0072329,GO:1901575,GO:1901576	K01895	bactNOG[38]	02E9E@aproNOG,08IQF@bactNOG,172WM@proNOG,COG0365@NOG	I	Catalyzes the conversion of acetate into acetyl-CoA (AcCoA), an essential intermediate at the junction of anabolic and catabolic pathways. AcsA undergoes a two-step reaction. In the first half reaction, AcsA combines acetate with ATP to form acetyl-adenylate (AcAMP) intermediate. In the second half reaction, it can then transfer the acetyl group from AcAMP to the sulfhydryl group of CoA, forming the product AcCoA (By similarity)
ALBFJMOH_28432	342108.amb4177	1.6e-69	267.3	ACSA	GO:0003674,GO:0003824,GO:0003987,GO:0006082,GO:0006083,GO:0006084,GO:0006085,GO:0006637,GO:0006732,GO:0006793,GO:0008150,GO:0008152,GO:0009056,GO:0009058,GO:0009108,GO:0009987,GO:0016054,GO:0016405,GO:0016874,GO:0016877,GO:0016878,GO:0019427,GO:0019752,GO:0032787,GO:0035383,GO:0035384,GO:0043436,GO:0044237,GO:0044248,GO:0044249,GO:0044281,GO:0044282,GO:0044710,GO:0044712,GO:0045733,GO:0046395,GO:0050218,GO:0051186,GO:0051188,GO:0071616,GO:0071704,GO:0072329,GO:1901575,GO:1901576	K01895	bactNOG[38]	02E9E@aproNOG,08IQF@bactNOG,172WM@proNOG,COG0365@NOG	I	Catalyzes the conversion of acetate into acetyl-CoA (AcCoA), an essential intermediate at the junction of anabolic and catabolic pathways. AcsA undergoes a two-step reaction. In the first half reaction, AcsA combines acetate with ATP to form acetyl-adenylate (AcAMP) intermediate. In the second half reaction, it can then transfer the acetyl group from AcAMP to the sulfhydryl group of CoA, forming the product AcCoA (By similarity)
ALBFJMOH_28861	684719.HIMB114_0848	5.4e-23	112.1	PRPE	GO:0003674,GO:0003824,GO:0006082,GO:0006629,GO:0006631,GO:0008150,GO:0008152,GO:0009056,GO:0009062,GO:0009987,GO:0016042,GO:0016054,GO:0016874,GO:0016877,GO:0016878,GO:0019541,GO:0019543,GO:0019626,GO:0019752,GO:0032787,GO:0043436,GO:0044237,GO:0044238,GO:0044242,GO:0044248,GO:0044255,GO:0044281,GO:0044282,GO:0044710,GO:0044712,GO:0046395,GO:0046459,GO:0071704,GO:0072329,GO:1901575	K01895,K01908	bactNOG[38]	02E9D@aproNOG,08IQF@bactNOG,172WM@proNOG,COG0365@NOG	I	AmP-dependent synthetase and ligase
