## Supplementary Dataset for "Sedimentation rate and organic matter dynamics shape microbiomes across a continental margin" (part 3 of 3)

### Sheet: Table S15 (continued)
Table S15. Number of homologs identified for the various structural genes associated with methanogenesis, within the metagenome assemblies obtained for the individual sediment-samples of SSK42/5 and SSK42/6.
ALBFJMOH_29152	1117943.SFHH103_00379	9.3e-33	145.2	ACSA1	GO:0003674,GO:0003824,GO:0003987,GO:0006082,GO:0006083,GO:0006084,GO:0006085,GO:0006637,GO:0006732,GO:0006793,GO:0008150,GO:0008152,GO:0009058,GO:0009108,GO:0009987,GO:0016405,GO:0016874,GO:0016877,GO:0016878,GO:0019427,GO:0019752,GO:0032787,GO:0035383,GO:0035384,GO:0043436,GO:0044237,GO:0044249,GO:0044281,GO:0044710,GO:0051186,GO:0051188,GO:0071616,GO:0071704,GO:1901576	K01895,K01907	bactNOG[38]	02E9P@aproNOG,08IQF@bactNOG,172WV@proNOG,COG0365@NOG	Q	acetoacetyl-coA
ALBFJMOH_29153	862719.AZOLI_1278	9.3e-117	425.6	ACSA1	GO:0003674,GO:0003824,GO:0003987,GO:0006082,GO:0006083,GO:0006084,GO:0006085,GO:0006637,GO:0006732,GO:0006793,GO:0008150,GO:0008152,GO:0009058,GO:0009108,GO:0009987,GO:0016405,GO:0016874,GO:0016877,GO:0016878,GO:0019427,GO:0019752,GO:0032787,GO:0035383,GO:0035384,GO:0043436,GO:0044237,GO:0044249,GO:0044281,GO:0044710,GO:0051186,GO:0051188,GO:0071616,GO:0071704,GO:1901576	K01895,K01907	bactNOG[38]	02E9P@aproNOG,08IQF@bactNOG,172WV@proNOG,COG0365@NOG	Q	acetoacetyl-coA
ALBFJMOH_29154	1117943.SFHH103_00379	1.1e-25	120.9	ACSA1	GO:0003674,GO:0003824,GO:0003987,GO:0006082,GO:0006083,GO:0006084,GO:0006085,GO:0006637,GO:0006732,GO:0006793,GO:0008150,GO:0008152,GO:0009058,GO:0009108,GO:0009987,GO:0016405,GO:0016874,GO:0016877,GO:0016878,GO:0019427,GO:0019752,GO:0032787,GO:0035383,GO:0035384,GO:0043436,GO:0044237,GO:0044249,GO:0044281,GO:0044710,GO:0051186,GO:0051188,GO:0071616,GO:0071704,GO:1901576	K01895,K01907	bactNOG[38]	02E9P@aproNOG,08IQF@bactNOG,172WV@proNOG,COG0365@NOG	Q	acetoacetyl-coA
ALBFJMOH_29304	456481.LEPBI_I3095	1.1e-18	97.8	ACSA		K01895,K01907	bactNOG[38]	08IQF@bactNOG,COG0365@NOG	I	Catalyzes the conversion of acetate into acetyl-CoA (AcCoA), an essential intermediate at the junction of anabolic and catabolic pathways. AcsA undergoes a two-step reaction. In the first half reaction, AcsA combines acetate with ATP to form acetyl-adenylate (AcAMP) intermediate. In the second half reaction, it can then transfer the acetyl group from AcAMP to the sulfhydryl group of CoA, forming the product AcCoA (By similarity)
ALBFJMOH_29305	65393.PCC7424_4886	4.5e-14	82	ACSA		K01895,K01907	bactNOG[38]	08IQF@bactNOG,COG0365@NOG	I	Catalyzes the conversion of acetate into acetyl-CoA (AcCoA), an essential intermediate at the junction of anabolic and catabolic pathways. AcsA undergoes a two-step reaction. In the first half reaction, AcsA combines acetate with ATP to form acetyl-adenylate (AcAMP) intermediate. In the second half reaction, it can then transfer the acetyl group from AcAMP to the sulfhydryl group of CoA, forming the product AcCoA (By similarity)
ALBFJMOH_29310	96561.Dole_1247	8.7e-10	67.8	ACSA1	GO:0003674,GO:0003824,GO:0003987,GO:0006082,GO:0006083,GO:0006084,GO:0006085,GO:0006637,GO:0006732,GO:0006793,GO:0008150,GO:0008152,GO:0009058,GO:0009108,GO:0009987,GO:0016405,GO:0016874,GO:0016877,GO:0016878,GO:0019427,GO:0019752,GO:0032787,GO:0035383,GO:0035384,GO:0043436,GO:0044237,GO:0044249,GO:0044281,GO:0044710,GO:0051186,GO:0051188,GO:0071616,GO:0071704,GO:1901576	K01895,K01907	bactNOG[38]	08IQF@bactNOG,172WV@proNOG,COG0365@NOG	Q	acetoacetyl-CoA synthetase
ALBFJMOH_30116	467661.RKLH11_3049	3.6e-83	313.2	ACSA	GO:0003674,GO:0003824,GO:0003987,GO:0006082,GO:0006083,GO:0006084,GO:0006085,GO:0006637,GO:0006732,GO:0006793,GO:0008150,GO:0008152,GO:0009056,GO:0009058,GO:0009108,GO:0009987,GO:0016054,GO:0016405,GO:0016874,GO:0016877,GO:0016878,GO:0019427,GO:0019752,GO:0032787,GO:0035383,GO:0035384,GO:0043436,GO:0044237,GO:0044248,GO:0044249,GO:0044281,GO:0044282,GO:0044710,GO:0044712,GO:0045733,GO:0046395,GO:0050218,GO:0051186,GO:0051188,GO:0071616,GO:0071704,GO:0072329,GO:1901575,GO:1901576	K01895	bactNOG[38]	02E9E@aproNOG,08IQF@bactNOG,172WM@proNOG,COG0365@NOG	I	Catalyzes the conversion of acetate into acetyl-CoA (AcCoA), an essential intermediate at the junction of anabolic and catabolic pathways. AcsA undergoes a two-step reaction. In the first half reaction, AcsA combines acetate with ATP to form acetyl-adenylate (AcAMP) intermediate. In the second half reaction, it can then transfer the acetyl group from AcAMP to the sulfhydryl group of CoA, forming the product AcCoA (By similarity)
ALBFJMOH_30117	89187.ISM_01255	4.2e-18	95.5	ACSA	GO:0003674,GO:0003824,GO:0003987,GO:0006082,GO:0006083,GO:0006084,GO:0006085,GO:0006637,GO:0006732,GO:0006793,GO:0008150,GO:0008152,GO:0009056,GO:0009058,GO:0009108,GO:0009987,GO:0016054,GO:0016405,GO:0016874,GO:0016877,GO:0016878,GO:0019427,GO:0019752,GO:0032787,GO:0035383,GO:0035384,GO:0043436,GO:0044237,GO:0044248,GO:0044249,GO:0044281,GO:0044282,GO:0044710,GO:0044712,GO:0045733,GO:0046395,GO:0050218,GO:0051186,GO:0051188,GO:0071616,GO:0071704,GO:0072329,GO:1901575,GO:1901576	K01895	bactNOG[38]	02E9E@aproNOG,08IQF@bactNOG,172WM@proNOG,COG0365@NOG	I	Catalyzes the conversion of acetate into acetyl-CoA (AcCoA), an essential intermediate at the junction of anabolic and catabolic pathways. AcsA undergoes a two-step reaction. In the first half reaction, AcsA combines acetate with ATP to form acetyl-adenylate (AcAMP) intermediate. In the second half reaction, it can then transfer the acetyl group from AcAMP to the sulfhydryl group of CoA, forming the product AcCoA (By similarity)
ALBFJMOH_30294	760568.Desku_0178	1.5e-54	218	ACSA		K01895,K01907	bactNOG[38]	08IQF@bactNOG,0F757@cloNOG,0P6BW@firmNOG,COG0365@NOG	Q	Acetoacetyl-CoA synthase
ALBFJMOH_31819	313603.FB2170_09726	9e-58	228.4	ACSA	GO:0003674,GO:0003824,GO:0003987,GO:0006082,GO:0006083,GO:0006084,GO:0006085,GO:0006637,GO:0006732,GO:0006793,GO:0008150,GO:0008152,GO:0009056,GO:0009058,GO:0009108,GO:0009987,GO:0016054,GO:0016405,GO:0016874,GO:0016877,GO:0016878,GO:0019427,GO:0019752,GO:0032787,GO:0035383,GO:0035384,GO:0043436,GO:0044237,GO:0044248,GO:0044249,GO:0044281,GO:0044282,GO:0044710,GO:0044712,GO:0045733,GO:0046395,GO:0050218,GO:0051186,GO:0051188,GO:0071616,GO:0071704,GO:0072329,GO:1901575,GO:1901576	K01895	bactNOG[38]	08IQF@bactNOG,09SYY@bctoNOG,0PF5J@flaNOG,COG0365@NOG	I	Acetyl-coenzyme A synthetase
ALBFJMOH_33638	1026882.MAMP_02479	2.8e-20	102.8	ACSA	GO:0003674,GO:0003824,GO:0003987,GO:0006082,GO:0006083,GO:0006084,GO:0006085,GO:0006637,GO:0006732,GO:0006793,GO:0008150,GO:0008152,GO:0009056,GO:0009058,GO:0009108,GO:0009987,GO:0016054,GO:0016405,GO:0016874,GO:0016877,GO:0016878,GO:0019427,GO:0019752,GO:0032787,GO:0035383,GO:0035384,GO:0043436,GO:0044237,GO:0044248,GO:0044249,GO:0044281,GO:0044282,GO:0044710,GO:0044712,GO:0045733,GO:0046395,GO:0050218,GO:0051186,GO:0051188,GO:0071616,GO:0071704,GO:0072329,GO:1901575,GO:1901576	K01895	bactNOG[38]	08IQF@bactNOG,0RAT4@gproNOG,172WM@proNOG,COG0365@NOG	I	Catalyzes the conversion of acetate into acetyl-CoA (AcCoA), an essential intermediate at the junction of anabolic and catabolic pathways. AcsA undergoes a two-step reaction. In the first half reaction, AcsA combines acetate with ATP to form acetyl-adenylate (AcAMP) intermediate. In the second half reaction, it can then transfer the acetyl group from AcAMP to the sulfhydryl group of CoA, forming the product AcCoA (By similarity)
ALBFJMOH_33639	637616.MDMS009_198	1.2e-58	231.1	ACSA	GO:0003674,GO:0003824,GO:0003987,GO:0006082,GO:0006083,GO:0006084,GO:0006085,GO:0006637,GO:0006732,GO:0006793,GO:0008150,GO:0008152,GO:0009056,GO:0009058,GO:0009108,GO:0009987,GO:0016054,GO:0016405,GO:0016874,GO:0016877,GO:0016878,GO:0019427,GO:0019752,GO:0032787,GO:0035383,GO:0035384,GO:0043436,GO:0044237,GO:0044248,GO:0044249,GO:0044281,GO:0044282,GO:0044710,GO:0044712,GO:0045733,GO:0046395,GO:0050218,GO:0051186,GO:0051188,GO:0071616,GO:0071704,GO:0072329,GO:1901575,GO:1901576	K01895	bactNOG[38]	08IQF@bactNOG,0RAT4@gproNOG,172WM@proNOG,COG0365@NOG	I	Catalyzes the conversion of acetate into acetyl-CoA (AcCoA), an essential intermediate at the junction of anabolic and catabolic pathways. AcsA undergoes a two-step reaction. In the first half reaction, AcsA combines acetate with ATP to form acetyl-adenylate (AcAMP) intermediate. In the second half reaction, it can then transfer the acetyl group from AcAMP to the sulfhydryl group of CoA, forming the product AcCoA (By similarity)
ALBFJMOH_33640	1026882.MAMP_02479	4.7e-66	255.8	ACSA	GO:0003674,GO:0003824,GO:0003987,GO:0006082,GO:0006083,GO:0006084,GO:0006085,GO:0006637,GO:0006732,GO:0006793,GO:0008150,GO:0008152,GO:0009056,GO:0009058,GO:0009108,GO:0009987,GO:0016054,GO:0016405,GO:0016874,GO:0016877,GO:0016878,GO:0019427,GO:0019752,GO:0032787,GO:0035383,GO:0035384,GO:0043436,GO:0044237,GO:0044248,GO:0044249,GO:0044281,GO:0044282,GO:0044710,GO:0044712,GO:0045733,GO:0046395,GO:0050218,GO:0051186,GO:0051188,GO:0071616,GO:0071704,GO:0072329,GO:1901575,GO:1901576	K01895	bactNOG[38]	08IQF@bactNOG,0RAT4@gproNOG,172WM@proNOG,COG0365@NOG	I	Catalyzes the conversion of acetate into acetyl-CoA (AcCoA), an essential intermediate at the junction of anabolic and catabolic pathways. AcsA undergoes a two-step reaction. In the first half reaction, AcsA combines acetate with ATP to form acetyl-adenylate (AcAMP) intermediate. In the second half reaction, it can then transfer the acetyl group from AcAMP to the sulfhydryl group of CoA, forming the product AcCoA (By similarity)
ALBFJMOH_37759	314270.RB2083_2488	4.3e-173	612.8	PRPE	GO:0003674,GO:0003824,GO:0006082,GO:0006629,GO:0006631,GO:0008150,GO:0008152,GO:0009056,GO:0009062,GO:0009987,GO:0016042,GO:0016054,GO:0016874,GO:0016877,GO:0016878,GO:0019541,GO:0019543,GO:0019626,GO:0019752,GO:0032787,GO:0043436,GO:0044237,GO:0044238,GO:0044242,GO:0044248,GO:0044255,GO:0044281,GO:0044282,GO:0044710,GO:0044712,GO:0046395,GO:0046459,GO:0071704,GO:0072329,GO:1901575	K01895,K01908	bactNOG[38]	02E9D@aproNOG,08IQF@bactNOG,172WM@proNOG,COG0365@NOG	I	AmP-dependent synthetase and ligase
ALBFJMOH_38921	1064539.AZOBR_160074	2.7e-15	85.9			K01895	NOG[107]	COG0365@NOG	I	Catalyzes the conversion of acetate into acetyl-CoA (AcCoA), an essential intermediate at the junction of anabolic and catabolic pathways. AcsA undergoes a two-step reaction. In the first half reaction, AcsA combines acetate with ATP to form acetyl-adenylate (AcAMP) intermediate. In the second half reaction, it can then transfer the acetyl group from AcAMP to the sulfhydryl group of CoA, forming the product AcCoA (By similarity)
ALBFJMOH_38922	1064539.AZOBR_160074	2.7e-08	63.2			K01895	NOG[107]	COG0365@NOG	I	Catalyzes the conversion of acetate into acetyl-CoA (AcCoA), an essential intermediate at the junction of anabolic and catabolic pathways. AcsA undergoes a two-step reaction. In the first half reaction, AcsA combines acetate with ATP to form acetyl-adenylate (AcAMP) intermediate. In the second half reaction, it can then transfer the acetyl group from AcAMP to the sulfhydryl group of CoA, forming the product AcCoA (By similarity)
ALBFJMOH_43863	313603.FB2170_09726	1.3e-69	267.7	ACSA	GO:0003674,GO:0003824,GO:0003987,GO:0006082,GO:0006083,GO:0006084,GO:0006085,GO:0006637,GO:0006732,GO:0006793,GO:0008150,GO:0008152,GO:0009056,GO:0009058,GO:0009108,GO:0009987,GO:0016054,GO:0016405,GO:0016874,GO:0016877,GO:0016878,GO:0019427,GO:0019752,GO:0032787,GO:0035383,GO:0035384,GO:0043436,GO:0044237,GO:0044248,GO:0044249,GO:0044281,GO:0044282,GO:0044710,GO:0044712,GO:0045733,GO:0046395,GO:0050218,GO:0051186,GO:0051188,GO:0071616,GO:0071704,GO:0072329,GO:1901575,GO:1901576	K01895	bactNOG[38]	08IQF@bactNOG,09SYY@bctoNOG,0PF5J@flaNOG,COG0365@NOG	I	Acetyl-coenzyme A synthetase
ALBFJMOH_47450	335543.Sfum_3454	5.7e-134	482.6	ACS		K01895	bactNOG[38]	08IQF@bactNOG,0GSZB@delNOG,0HSCP@dproNOG,172WM@proNOG,COG0365@NOG	I	Catalyzes the conversion of acetate into acetyl-CoA (AcCoA), an essential intermediate at the junction of anabolic and catabolic pathways. AcsA undergoes a two-step reaction. In the first half reaction, AcsA combines acetate with ATP to form acetyl-adenylate (AcAMP) intermediate. In the second half reaction, it can then transfer the acetyl group from AcAMP to the sulfhydryl group of CoA, forming the product AcCoA (By similarity)
ALBFJMOH_50375	641118.OINT_1000037	1.4e-32	144.1	ACSA1	GO:0003674,GO:0003824,GO:0003987,GO:0006082,GO:0006083,GO:0006084,GO:0006085,GO:0006637,GO:0006732,GO:0006793,GO:0008150,GO:0008152,GO:0009058,GO:0009108,GO:0009987,GO:0016405,GO:0016874,GO:0016877,GO:0016878,GO:0019427,GO:0019752,GO:0032787,GO:0035383,GO:0035384,GO:0043436,GO:0044237,GO:0044249,GO:0044281,GO:0044710,GO:0051186,GO:0051188,GO:0071616,GO:0071704,GO:1901576	K01895,K01907	bactNOG[38]	02E9P@aproNOG,08IQF@bactNOG,172WV@proNOG,COG0365@NOG	Q	acetoacetyl-coA
ALBFJMOH_50376	62928.azo2149	4.6e-45	186	ACSA1	GO:0003674,GO:0003824,GO:0003987,GO:0006082,GO:0006083,GO:0006084,GO:0006085,GO:0006637,GO:0006732,GO:0006793,GO:0008150,GO:0008152,GO:0009058,GO:0009108,GO:0009987,GO:0016405,GO:0016874,GO:0016877,GO:0016878,GO:0019427,GO:0019752,GO:0032787,GO:0035383,GO:0035384,GO:0043436,GO:0044237,GO:0044249,GO:0044281,GO:0044710,GO:0051186,GO:0051188,GO:0071616,GO:0071704,GO:1901576	K01895,K01907	bactNOG[38]	08IQF@bactNOG,0BRJY@bproNOG,172WV@proNOG,COG0365@NOG	I	Acetoacetyl-CoA synthase
ALBFJMOH_50696	292414.TM1040_2794	1.2e-09	67			K01895,K09181	bactNOG[38]	01QH6@aproNOG,05CD5@bactNOG,16PSI@proNOG,COG1042@NOG	C	CoA-binding domain protein
ALBFJMOH_51287	467661.RKLH11_2623	1.3e-43	181	BADA	GO:0003674,GO:0003824,GO:0006082,GO:0006725,GO:0008150,GO:0008152,GO:0009987,GO:0016405,GO:0016874,GO:0016877,GO:0016878,GO:0018858,GO:0018874,GO:0019752,GO:0032787,GO:0042537,GO:0043436,GO:0044237,GO:0044281,GO:0044710,GO:0071704,GO:1901360	K01895,K04110	bactNOG[38]	02E9J@aproNOG,08IQF@bactNOG,172WT@proNOG,COG0365@NOG	Q	AMP-dependent synthetase and ligase
ALBFJMOH_52904	425104.Ssed_1460	1.9e-93	347.4	PRPE	GO:0003674,GO:0003824,GO:0006082,GO:0006629,GO:0006631,GO:0008150,GO:0008152,GO:0009056,GO:0009062,GO:0009987,GO:0016042,GO:0016054,GO:0016874,GO:0016877,GO:0016878,GO:0019541,GO:0019543,GO:0019626,GO:0019752,GO:0032787,GO:0043436,GO:0044237,GO:0044238,GO:0044242,GO:0044248,GO:0044255,GO:0044281,GO:0044282,GO:0044710,GO:0044712,GO:0046395,GO:0046459,GO:0071704,GO:0072329,GO:1901575	K01895,K01908	bactNOG[38]	08IQF@bactNOG,0RAT5@gproNOG,172WM@proNOG,COG0365@NOG	I	synthetase
ALBFJMOH_53351	637616.MDMS009_198	4.1e-52	209.1	ACSA	GO:0003674,GO:0003824,GO:0003987,GO:0006082,GO:0006083,GO:0006084,GO:0006085,GO:0006637,GO:0006732,GO:0006793,GO:0008150,GO:0008152,GO:0009056,GO:0009058,GO:0009108,GO:0009987,GO:0016054,GO:0016405,GO:0016874,GO:0016877,GO:0016878,GO:0019427,GO:0019752,GO:0032787,GO:0035383,GO:0035384,GO:0043436,GO:0044237,GO:0044248,GO:0044249,GO:0044281,GO:0044282,GO:0044710,GO:0044712,GO:0045733,GO:0046395,GO:0050218,GO:0051186,GO:0051188,GO:0071616,GO:0071704,GO:0072329,GO:1901575,GO:1901576	K01895	bactNOG[38]	08IQF@bactNOG,0RAT4@gproNOG,172WM@proNOG,COG0365@NOG	I	Catalyzes the conversion of acetate into acetyl-CoA (AcCoA), an essential intermediate at the junction of anabolic and catabolic pathways. AcsA undergoes a two-step reaction. In the first half reaction, AcsA combines acetate with ATP to form acetyl-adenylate (AcAMP) intermediate. In the second half reaction, it can then transfer the acetyl group from AcAMP to the sulfhydryl group of CoA, forming the product AcCoA (By similarity)
ALBFJMOH_53398	62928.azo2149	7.5e-30	135.2	ACSA1	GO:0003674,GO:0003824,GO:0003987,GO:0006082,GO:0006083,GO:0006084,GO:0006085,GO:0006637,GO:0006732,GO:0006793,GO:0008150,GO:0008152,GO:0009058,GO:0009108,GO:0009987,GO:0016405,GO:0016874,GO:0016877,GO:0016878,GO:0019427,GO:0019752,GO:0032787,GO:0035383,GO:0035384,GO:0043436,GO:0044237,GO:0044249,GO:0044281,GO:0044710,GO:0051186,GO:0051188,GO:0071616,GO:0071704,GO:1901576	K01895,K01907	bactNOG[38]	08IQF@bactNOG,0BRJY@bproNOG,172WV@proNOG,COG0365@NOG	I	Acetoacetyl-CoA synthase
ALBFJMOH_53590	643867.Ftrac_1923	2.5e-29	132.9	ACSA	GO:0003674,GO:0003824,GO:0003987,GO:0006082,GO:0006083,GO:0006084,GO:0006085,GO:0006637,GO:0006732,GO:0006793,GO:0008150,GO:0008152,GO:0009056,GO:0009058,GO:0009108,GO:0009987,GO:0016054,GO:0016405,GO:0016874,GO:0016877,GO:0016878,GO:0019427,GO:0019752,GO:0032787,GO:0035383,GO:0035384,GO:0043436,GO:0044237,GO:0044248,GO:0044249,GO:0044281,GO:0044282,GO:0044710,GO:0044712,GO:0045733,GO:0046395,GO:0050218,GO:0051186,GO:0051188,GO:0071616,GO:0071704,GO:0072329,GO:1901575,GO:1901576	K01895	bactNOG[38]	08IQF@bactNOG,09SYY@bctoNOG,0G0E9@cytNOG,COG0365@NOG	I	Acetate CoA ligase
ALBFJMOH_53591	412597.PaTRP_010100013399	5.6e-79	298.9	ACSA	GO:0003674,GO:0003824,GO:0003987,GO:0006082,GO:0006083,GO:0006084,GO:0006085,GO:0006637,GO:0006732,GO:0006793,GO:0008150,GO:0008152,GO:0009056,GO:0009058,GO:0009108,GO:0009987,GO:0016054,GO:0016405,GO:0016874,GO:0016877,GO:0016878,GO:0019427,GO:0019752,GO:0032787,GO:0035383,GO:0035384,GO:0043436,GO:0044237,GO:0044248,GO:0044249,GO:0044281,GO:0044282,GO:0044710,GO:0044712,GO:0045733,GO:0046395,GO:0050218,GO:0051186,GO:0051188,GO:0071616,GO:0071704,GO:0072329,GO:1901575,GO:1901576	K01895	bactNOG[38]	02E9E@aproNOG,08IQF@bactNOG,172WM@proNOG,COG0365@NOG	I	Catalyzes the conversion of acetate into acetyl-CoA (AcCoA), an essential intermediate at the junction of anabolic and catabolic pathways. AcsA undergoes a two-step reaction. In the first half reaction, AcsA combines acetate with ATP to form acetyl-adenylate (AcAMP) intermediate. In the second half reaction, it can then transfer the acetyl group from AcAMP to the sulfhydryl group of CoA, forming the product AcCoA (By similarity)
ALBFJMOH_54730	345219.Bcoa_0296	6.4e-12	75.1	ACSA		K01895,K01907	bactNOG[38]	054PS@bacNOG,08IQF@bactNOG,0P6BW@firmNOG,COG0365@NOG	I	synthetase
ALBFJMOH_54731	52598.EE36_02033	1.4e-81	307.8	ACSA		K01895,K01907	bactNOG[38]	02E9P@aproNOG,08IQF@bactNOG,172WV@proNOG,COG0365@NOG	Q	acetoacetyl-coA
ALBFJMOH_55181	96561.Dole_1247	4.1e-26	122.5	ACSA1	GO:0003674,GO:0003824,GO:0003987,GO:0006082,GO:0006083,GO:0006084,GO:0006085,GO:0006637,GO:0006732,GO:0006793,GO:0008150,GO:0008152,GO:0009058,GO:0009108,GO:0009987,GO:0016405,GO:0016874,GO:0016877,GO:0016878,GO:0019427,GO:0019752,GO:0032787,GO:0035383,GO:0035384,GO:0043436,GO:0044237,GO:0044249,GO:0044281,GO:0044710,GO:0051186,GO:0051188,GO:0071616,GO:0071704,GO:1901576	K01895,K01907	bactNOG[38]	08IQF@bactNOG,172WV@proNOG,COG0365@NOG	Q	acetoacetyl-CoA synthetase
ALBFJMOH_56650	566466.NOR53_2764	1e-07	60.5	ACSA		K01895	bactNOG[38]	08IQF@bactNOG,0RAT4@gproNOG,172WM@proNOG,COG0365@NOG	I	Catalyzes the conversion of acetate into acetyl-CoA (AcCoA), an essential intermediate at the junction of anabolic and catabolic pathways. AcsA undergoes a two-step reaction. In the first half reaction, AcsA combines acetate with ATP to form acetyl-adenylate (AcAMP) intermediate. In the second half reaction, it can then transfer the acetyl group from AcAMP to the sulfhydryl group of CoA, forming the product AcCoA (By similarity)
ALBFJMOH_58141	439483.CBGD1_199	4.8e-68	262.3	ACSA	GO:0003674,GO:0003824,GO:0003987,GO:0006082,GO:0006083,GO:0006084,GO:0006085,GO:0006637,GO:0006732,GO:0006793,GO:0008150,GO:0008152,GO:0009056,GO:0009058,GO:0009108,GO:0009987,GO:0016054,GO:0016405,GO:0016874,GO:0016877,GO:0016878,GO:0019427,GO:0019752,GO:0032787,GO:0035383,GO:0035384,GO:0043436,GO:0044237,GO:0044248,GO:0044249,GO:0044281,GO:0044282,GO:0044710,GO:0044712,GO:0045733,GO:0046395,GO:0050218,GO:0051186,GO:0051188,GO:0071616,GO:0071704,GO:0072329,GO:1901575,GO:1901576	K01895,K01908	bactNOG[38]	08IQF@bactNOG,0GSZB@delNOG,0I6AY@eproNOG,172WM@proNOG,COG0365@NOG	I	Catalyzes the conversion of acetate into acetyl-CoA (AcCoA), an essential intermediate at the junction of anabolic and catabolic pathways. AcsA undergoes a two-step reaction. In the first half reaction, AcsA combines acetate with ATP to form acetyl-adenylate (AcAMP) intermediate. In the second half reaction, it can then transfer the acetyl group from AcAMP to the sulfhydryl group of CoA, forming the product AcCoA (By similarity)
ALBFJMOH_58926	252305.OB2597_06835	1.2e-10	70.1	ACSA		K01895,K01907	bactNOG[38]	02E9P@aproNOG,08IQF@bactNOG,172WV@proNOG,COG0365@NOG	Q	acetoacetyl-coA
ALBFJMOH_59689	457427.SSOG_00965	5.7e-08	61.6			K01895	bactNOG[38]	00VX1@actNOG,07TPC@bactNOG,COG1042@NOG	I	CoA_binding
ALBFJMOH_60036	497965.Cyan7822_2625	1.7e-11	73.2	ACSA		K01895,K01907	bactNOG[38]	08IQF@bactNOG,COG0365@NOG	I	Catalyzes the conversion of acetate into acetyl-CoA (AcCoA), an essential intermediate at the junction of anabolic and catabolic pathways. AcsA undergoes a two-step reaction. In the first half reaction, AcsA combines acetate with ATP to form acetyl-adenylate (AcAMP) intermediate. In the second half reaction, it can then transfer the acetyl group from AcAMP to the sulfhydryl group of CoA, forming the product AcCoA (By similarity)
ALBFJMOH_60413	911045.PSE_0276	1.3e-52	211.1	ACSA	GO:0003674,GO:0003824,GO:0003987,GO:0006082,GO:0006083,GO:0006084,GO:0006085,GO:0006637,GO:0006732,GO:0006793,GO:0008150,GO:0008152,GO:0009056,GO:0009058,GO:0009108,GO:0009987,GO:0016054,GO:0016405,GO:0016874,GO:0016877,GO:0016878,GO:0019427,GO:0019752,GO:0032787,GO:0035383,GO:0035384,GO:0043436,GO:0044237,GO:0044248,GO:0044249,GO:0044281,GO:0044282,GO:0044710,GO:0044712,GO:0045733,GO:0046395,GO:0050218,GO:0051186,GO:0051188,GO:0071616,GO:0071704,GO:0072329,GO:1901575,GO:1901576	K01895	bactNOG[38]	02E9E@aproNOG,08IQF@bactNOG,172WM@proNOG,COG0365@NOG	I	Catalyzes the conversion of acetate into acetyl-CoA (AcCoA), an essential intermediate at the junction of anabolic and catabolic pathways. AcsA undergoes a two-step reaction. In the first half reaction, AcsA combines acetate with ATP to form acetyl-adenylate (AcAMP) intermediate. In the second half reaction, it can then transfer the acetyl group from AcAMP to the sulfhydryl group of CoA, forming the product AcCoA (By similarity)
ALBFJMOH_60980	335543.Sfum_3454	2e-57	227.3	ACS		K01895	bactNOG[38]	08IQF@bactNOG,0GSZB@delNOG,0HSCP@dproNOG,172WM@proNOG,COG0365@NOG	I	Catalyzes the conversion of acetate into acetyl-CoA (AcCoA), an essential intermediate at the junction of anabolic and catabolic pathways. AcsA undergoes a two-step reaction. In the first half reaction, AcsA combines acetate with ATP to form acetyl-adenylate (AcAMP) intermediate. In the second half reaction, it can then transfer the acetyl group from AcAMP to the sulfhydryl group of CoA, forming the product AcCoA (By similarity)
ALBFJMOH_61946	439483.CBGD1_199	6.8e-17	90.9	ACSA	GO:0003674,GO:0003824,GO:0003987,GO:0006082,GO:0006083,GO:0006084,GO:0006085,GO:0006637,GO:0006732,GO:0006793,GO:0008150,GO:0008152,GO:0009056,GO:0009058,GO:0009108,GO:0009987,GO:0016054,GO:0016405,GO:0016874,GO:0016877,GO:0016878,GO:0019427,GO:0019752,GO:0032787,GO:0035383,GO:0035384,GO:0043436,GO:0044237,GO:0044248,GO:0044249,GO:0044281,GO:0044282,GO:0044710,GO:0044712,GO:0045733,GO:0046395,GO:0050218,GO:0051186,GO:0051188,GO:0071616,GO:0071704,GO:0072329,GO:1901575,GO:1901576	K01895,K01908	bactNOG[38]	08IQF@bactNOG,0GSZB@delNOG,0I6AY@eproNOG,172WM@proNOG,COG0365@NOG	I	Catalyzes the conversion of acetate into acetyl-CoA (AcCoA), an essential intermediate at the junction of anabolic and catabolic pathways. AcsA undergoes a two-step reaction. In the first half reaction, AcsA combines acetate with ATP to form acetyl-adenylate (AcAMP) intermediate. In the second half reaction, it can then transfer the acetyl group from AcAMP to the sulfhydryl group of CoA, forming the product AcCoA (By similarity)
ALBFJMOH_63045	322710.Avin_10660	4.5e-15	84.7	PRPE		K01895,K01908	bactNOG[38]	08IQF@bactNOG,0RAT5@gproNOG,172WM@proNOG,COG0365@NOG	I	synthetase
ALBFJMOH_64038	366394.Smed_3194	5.8e-87	325.5	ACSA	GO:0003674,GO:0003824,GO:0003987,GO:0006082,GO:0006083,GO:0006084,GO:0006085,GO:0006637,GO:0006732,GO:0006793,GO:0008150,GO:0008152,GO:0009056,GO:0009058,GO:0009108,GO:0009987,GO:0016054,GO:0016405,GO:0016874,GO:0016877,GO:0016878,GO:0019427,GO:0019752,GO:0032787,GO:0035383,GO:0035384,GO:0043436,GO:0044237,GO:0044248,GO:0044249,GO:0044281,GO:0044282,GO:0044710,GO:0044712,GO:0045733,GO:0046395,GO:0050218,GO:0051186,GO:0051188,GO:0071616,GO:0071704,GO:0072329,GO:1901575,GO:1901576	K01895	bactNOG[38]	02E9E@aproNOG,08IQF@bactNOG,172WM@proNOG,COG0365@NOG	I	Catalyzes the conversion of acetate into acetyl-CoA (AcCoA), an essential intermediate at the junction of anabolic and catabolic pathways. AcsA undergoes a two-step reaction. In the first half reaction, AcsA combines acetate with ATP to form acetyl-adenylate (AcAMP) intermediate. In the second half reaction, it can then transfer the acetyl group from AcAMP to the sulfhydryl group of CoA, forming the product AcCoA (By similarity)
ALBFJMOH_68274	252305.OB2597_06365	2.9e-09	65.9	PRPE	GO:0003674,GO:0003824,GO:0006082,GO:0006629,GO:0006631,GO:0008150,GO:0008152,GO:0009056,GO:0009062,GO:0009987,GO:0016042,GO:0016054,GO:0016874,GO:0016877,GO:0016878,GO:0019541,GO:0019543,GO:0019626,GO:0019752,GO:0032787,GO:0043436,GO:0044237,GO:0044238,GO:0044242,GO:0044248,GO:0044255,GO:0044281,GO:0044282,GO:0044710,GO:0044712,GO:0046395,GO:0046459,GO:0071704,GO:0072329,GO:1901575	K01895,K01908	bactNOG[38]	02E9D@aproNOG,08IQF@bactNOG,172WM@proNOG,COG0365@NOG	I	AmP-dependent synthetase and ligase
ALBFJMOH_68275	314270.RB2083_2488	1.2e-32	144.1	PRPE	GO:0003674,GO:0003824,GO:0006082,GO:0006629,GO:0006631,GO:0008150,GO:0008152,GO:0009056,GO:0009062,GO:0009987,GO:0016042,GO:0016054,GO:0016874,GO:0016877,GO:0016878,GO:0019541,GO:0019543,GO:0019626,GO:0019752,GO:0032787,GO:0043436,GO:0044237,GO:0044238,GO:0044242,GO:0044248,GO:0044255,GO:0044281,GO:0044282,GO:0044710,GO:0044712,GO:0046395,GO:0046459,GO:0071704,GO:0072329,GO:1901575	K01895,K01908	bactNOG[38]	02E9D@aproNOG,08IQF@bactNOG,172WM@proNOG,COG0365@NOG	I	AmP-dependent synthetase and ligase
ALBFJMOH_70952	290398.Csal_0865	2.4e-72	276.9	ACSA	GO:0003674,GO:0003824,GO:0003987,GO:0006082,GO:0006083,GO:0006084,GO:0006085,GO:0006637,GO:0006732,GO:0006793,GO:0008150,GO:0008152,GO:0009056,GO:0009058,GO:0009108,GO:0009987,GO:0016054,GO:0016405,GO:0016874,GO:0016877,GO:0016878,GO:0019427,GO:0019752,GO:0032787,GO:0035383,GO:0035384,GO:0043436,GO:0044237,GO:0044248,GO:0044249,GO:0044281,GO:0044282,GO:0044710,GO:0044712,GO:0045733,GO:0046395,GO:0050218,GO:0051186,GO:0051188,GO:0071616,GO:0071704,GO:0072329,GO:1901575,GO:1901576	K01895	bactNOG[38]	08IQF@bactNOG,0RAT4@gproNOG,172WM@proNOG,COG0365@NOG	I	Catalyzes the conversion of acetate into acetyl-CoA (AcCoA), an essential intermediate at the junction of anabolic and catabolic pathways. AcsA undergoes a two-step reaction. In the first half reaction, AcsA combines acetate with ATP to form acetyl-adenylate (AcAMP) intermediate. In the second half reaction, it can then transfer the acetyl group from AcAMP to the sulfhydryl group of CoA, forming the product AcCoA (By similarity)
ALBFJMOH_71683	467661.RKLH11_2623	9.7e-42	174.9	BADA	GO:0003674,GO:0003824,GO:0006082,GO:0006725,GO:0008150,GO:0008152,GO:0009987,GO:0016405,GO:0016874,GO:0016877,GO:0016878,GO:0018858,GO:0018874,GO:0019752,GO:0032787,GO:0042537,GO:0043436,GO:0044237,GO:0044281,GO:0044710,GO:0071704,GO:1901360	K01895,K04110	bactNOG[38]	02E9J@aproNOG,08IQF@bactNOG,172WT@proNOG,COG0365@NOG	Q	AMP-dependent synthetase and ligase
ALBFJMOH_73691	498848.TaqDRAFT_4126	2e-32	143.7	ACSA		K01895	bactNOG[38]	08IQF@bactNOG,0GAGN@deiNOG,COG0365@NOG	I	Catalyzes the conversion of acetate into acetyl-CoA (AcCoA), an essential intermediate at the junction of anabolic and catabolic pathways. AcsA undergoes a two-step reaction. In the first half reaction, AcsA combines acetate with ATP to form acetyl-adenylate (AcAMP) intermediate. In the second half reaction, it can then transfer the acetyl group from AcAMP to the sulfhydryl group of CoA, forming the product AcCoA (By similarity)
ALBFJMOH_74242	391587.KAOT1_21472	5.4e-55	218.8	ACSA	GO:0003674,GO:0003824,GO:0003987,GO:0006082,GO:0006083,GO:0006084,GO:0006085,GO:0006637,GO:0006732,GO:0006793,GO:0008150,GO:0008152,GO:0009056,GO:0009058,GO:0009108,GO:0009987,GO:0016054,GO:0016405,GO:0016874,GO:0016877,GO:0016878,GO:0019427,GO:0019752,GO:0032787,GO:0035383,GO:0035384,GO:0043436,GO:0044237,GO:0044248,GO:0044249,GO:0044281,GO:0044282,GO:0044710,GO:0044712,GO:0045733,GO:0046395,GO:0050218,GO:0051186,GO:0051188,GO:0071616,GO:0071704,GO:0072329,GO:1901575,GO:1901576	K01895	bactNOG[38]	08IQF@bactNOG,09SYY@bctoNOG,0PF5J@flaNOG,COG0365@NOG	I	Acetyl-coenzyme A synthetase
ALBFJMOH_74775	768066.HELO_2686	1.6e-27	127.1	PRPE	GO:0003674,GO:0003824,GO:0006082,GO:0006629,GO:0006631,GO:0008150,GO:0008152,GO:0009056,GO:0009062,GO:0009987,GO:0016042,GO:0016054,GO:0016874,GO:0016877,GO:0016878,GO:0019541,GO:0019543,GO:0019626,GO:0019752,GO:0032787,GO:0043436,GO:0044237,GO:0044238,GO:0044242,GO:0044248,GO:0044255,GO:0044281,GO:0044282,GO:0044710,GO:0044712,GO:0046395,GO:0046459,GO:0071704,GO:0072329,GO:1901575	K01895,K01908	bactNOG[38]	08IQF@bactNOG,0RAT5@gproNOG,172WM@proNOG,COG0365@NOG	I	synthetase
ALBFJMOH_74987	443152.MDG893_11556	1.1e-14	84.3	ACSA	GO:0003674,GO:0003824,GO:0003987,GO:0006082,GO:0006083,GO:0006084,GO:0006085,GO:0006637,GO:0006732,GO:0006793,GO:0008150,GO:0008152,GO:0009056,GO:0009058,GO:0009108,GO:0009987,GO:0016054,GO:0016405,GO:0016874,GO:0016877,GO:0016878,GO:0019427,GO:0019752,GO:0032787,GO:0035383,GO:0035384,GO:0043436,GO:0044237,GO:0044248,GO:0044249,GO:0044281,GO:0044282,GO:0044710,GO:0044712,GO:0045733,GO:0046395,GO:0050218,GO:0051186,GO:0051188,GO:0071616,GO:0071704,GO:0072329,GO:1901575,GO:1901576	K01895	bactNOG[38]	08IQF@bactNOG,0RAT4@gproNOG,172WM@proNOG,COG0365@NOG	I	Catalyzes the conversion of acetate into acetyl-CoA (AcCoA), an essential intermediate at the junction of anabolic and catabolic pathways. AcsA undergoes a two-step reaction. In the first half reaction, AcsA combines acetate with ATP to form acetyl-adenylate (AcAMP) intermediate. In the second half reaction, it can then transfer the acetyl group from AcAMP to the sulfhydryl group of CoA, forming the product AcCoA (By similarity)
ALBFJMOH_75487	349307.Mthe_1413	7.6e-38	161.8	ACSA		K01895	arNOG[11]	0KW2C@eurNOG,0WNGC@methaNOG,COG0365@NOG,arCOG04201@arNOG	I	Pfam:DUF3448
ALBFJMOH_75912	313603.FB2170_09726	1e-20	104	ACSA	GO:0003674,GO:0003824,GO:0003987,GO:0006082,GO:0006083,GO:0006084,GO:0006085,GO:0006637,GO:0006732,GO:0006793,GO:0008150,GO:0008152,GO:0009056,GO:0009058,GO:0009108,GO:0009987,GO:0016054,GO:0016405,GO:0016874,GO:0016877,GO:0016878,GO:0019427,GO:0019752,GO:0032787,GO:0035383,GO:0035384,GO:0043436,GO:0044237,GO:0044248,GO:0044249,GO:0044281,GO:0044282,GO:0044710,GO:0044712,GO:0045733,GO:0046395,GO:0050218,GO:0051186,GO:0051188,GO:0071616,GO:0071704,GO:0072329,GO:1901575,GO:1901576	K01895	bactNOG[38]	08IQF@bactNOG,09SYY@bctoNOG,0PF5J@flaNOG,COG0365@NOG	I	Acetyl-coenzyme A synthetase
ALBFJMOH_36556	351160.LRC459	2.3e-54	216.9	CDHC		K00192,K00193	arNOG[11]	0KRDW@eurNOG,COG1614@NOG,arCOG04360@arNOG	C	Part of a complex that catalyzes the reversible cleavage of acetyl-CoA, allowing
ALBFJMOH_36557	323259.Mhun_0688	4.7e-56	222.6	CDHC		K00192,K00193	arNOG[11]	0KRDW@eurNOG,0WK6S@methaNOG,COG1614@NOG,arCOG04360@arNOG	C	Part of a complex that catalyzes the reversible cleavage of acetyl-CoA, allowing growth on acetate as sole source of carbon and energy (By similarity)
ALBFJMOH_22069	456442.Mboo_1369	1.8e-162	577.8	CDHE		K00197	arNOG[11]	0KR9G@eurNOG,0WJVA@methaNOG,COG1456@NOG,arCOG01979@arNOG	C	acetyl-CoA decarbonylase synthase complex subunit gamma
ALBFJMOH_25957	323259.Mhun_0686	5.5e-17	92	CDHE		K00197	arNOG[11]	0KR9G@eurNOG,0WJVA@methaNOG,COG1456@NOG,arCOG01979@arNOG	C	acetyl-CoA decarbonylase synthase complex subunit gamma
ALBFJMOH_73375	643562.Daes_2662	2.9e-23	113.6			K00197	bactNOG[38]	07TDM@bactNOG,0GDQV@delNOG,0HEM3@dproNOG,17817@proNOG,COG1456@NOG	C	CO dehydrogenase acetyl-CoA synthase gamma subunit (corrinoid Fe-S protein)-like protein
ALBFJMOH_74206	351160.RCIX2342	4.6e-27	125.9	CDHE		K00197	arNOG[11]	0KR9G@eurNOG,COG1456@NOG,arCOG01979@arNOG	C	acetyl-CoA decarbonylase synthase complex subunit gamma
ALBFJMOH_22070	693661.Arcve_1125	3.6e-55	219.9	CDHD		K00194	arNOG[11]	0KRD2@eurNOG,COG2069@NOG,arCOG01980@arNOG	C	Part of a complex that catalyzes the reversible cleavage of acetyl-CoA, allowing autotrophic growth from CO(2). Probably maintains the overall quaternary structure of the ACDS complex (By similarity)
ALBFJMOH_22071	351160.LRC461	2.2e-22	109.8	CDHD		K00194	arNOG[11]	0KRD2@eurNOG,COG2069@NOG,arCOG01980@arNOG	C	Part of a complex that catalyzes the reversible cleavage of acetyl-CoA, allowing autotrophic growth from CO(2). Probably maintains the overall quaternary structure of the ACDS complex (By similarity)
ALBFJMOH_22072	456442.Mboo_1370	8.2e-20	101.7	CDHD		K00194	arNOG[11]	0KRD2@eurNOG,0WK2A@methaNOG,COG2069@NOG,arCOG01980@arNOG	C	Part of a complex that catalyzes the reversible cleavage of acetyl-CoA, allowing growth on acetate as sole source of carbon and energy. Probably maintains the overall quaternary structure of the ACDS complex (By similarity)
ALBFJMOH_25958	589924.Ferp_0735	1.7e-58	231.1	CDHD		K00194	arNOG[11]	02HC1@arcNOG,0KRD2@eurNOG,COG2069@NOG,arCOG01980@arNOG	C	Part of a complex that catalyzes the reversible cleavage of acetyl-CoA, allowing autotrophic growth from CO(2). Probably maintains the overall quaternary structure of the ACDS complex (By similarity)
ALBFJMOH_25959	192952.MM_2085	4.7e-23	112.1	CDHD		K00194	arNOG[11]	0KRD2@eurNOG,0WK2A@methaNOG,COG2069@NOG,arCOG01980@arNOG	C	Part of a complex that catalyzes the reversible cleavage of acetyl-CoA, allowing growth on acetate as sole source of carbon and energy. Probably maintains the overall quaternary structure of the ACDS complex (By similarity)
ALBFJMOH_07050	460265.Mnod_6790	6.8e-56	222.2			K09459,K13039	bactNOG[38]	01UK4@aproNOG,05DTI@bactNOG,174MR@proNOG,COG0028@NOG	E, H	sulfopyruvate decarboxylase subunit beta
ALBFJMOH_09379	367336.OM2255_03660	4.4e-85	319.3			K09459,K13039	bactNOG[38]	01UK4@aproNOG,05DTI@bactNOG,174MR@proNOG,COG0028@NOG	E, H	sulfopyruvate decarboxylase subunit beta
ALBFJMOH_37579	89187.ISM_13330	5.9e-39	165.2			K09459,K13039	bactNOG[38]	01UK4@aproNOG,05DTI@bactNOG,174MR@proNOG,COG0028@NOG	E, H	sulfopyruvate decarboxylase subunit beta
ALBFJMOH_40384	391593.RCCS2_12609	2.8e-31	140.2			K09459,K13039	bactNOG[38]	01UK4@aproNOG,05DTI@bactNOG,174MR@proNOG,COG0028@NOG	E, H	sulfopyruvate decarboxylase subunit beta
ALBFJMOH_56456	644107.SL1157_1811	5.8e-83	312.8			K09459,K13039	bactNOG[38]	01UK4@aproNOG,05DTI@bactNOG,174MR@proNOG,COG0028@NOG	E, H	sulfopyruvate decarboxylase subunit beta
ALBFJMOH_60838	314262.MED193_17039	5e-66	255.8			K09459,K13039	bactNOG[38]	01UK4@aproNOG,05DTI@bactNOG,174MR@proNOG,COG0028@NOG	E, H	sulfopyruvate decarboxylase subunit beta
ALBFJMOH_07051	1117943.SFHH103_02519	2.3e-70	270.4	COMD		K06034,K09459	bactNOG[38]	01QUZ@aproNOG,07GNX@bactNOG,16SSD@proNOG,COG4032@NOG	S	sulfopyruvate decarboxylase subunit alpha
ALBFJMOH_09378	388401.RB2150_17109	1.5e-76	290.8	COMD		K06034,K09459	bactNOG[38]	01QUZ@aproNOG,07GNX@bactNOG,16SSD@proNOG,COG4032@NOG	S	sulfopyruvate decarboxylase subunit alpha
ALBFJMOH_40383	467661.RKLH11_3575	5e-52	209.1	COMD		K06034,K09459	bactNOG[38]	01QUZ@aproNOG,07GNX@bactNOG,16SSD@proNOG,COG4032@NOG	S	sulfopyruvate decarboxylase subunit alpha
Homologs of methanogenesis-related genes identified within the metagenome assembly obtained for the 2 cmbsf sediment-sample of SSK42/6
#query_name	seed_eggNOG_ortholog	seed_ortholog_evalue	seed_ortholog_score	predicted_gene_name	GO_terms	KEGG Orthology Numbers	Annotation_tax_scope	OGs	COG cat	eggNOG annot
DNJLMJPH_11876	637616.MDMS009_1429	9.4e-301	1037.3	FHCA	GO:0003674,GO:0003824,GO:0005575,GO:0005622,GO:0005623,GO:0005737,GO:0006730,GO:0008150,GO:0008152,GO:0009987,GO:0015947,GO:0016491,GO:0016787,GO:0016810,GO:0016903,GO:0018493,GO:0043446,GO:0044237,GO:0044281,GO:0044424,GO:0044464,GO:0044710,GO:0055114,GO:0071704	K00200	bactNOG[38]	05DCC@bactNOG,0R017@gproNOG,16QZ6@proNOG,COG1229@NOG	C	Formylmethanofuran dehydrogenase, subunit A
DNJLMJPH_32473	406327.Mevan_1662	4.5e-14	82.4	FMDA		K00200	arNOG[11]	0KRP6@eurNOG,COG1229@NOG,arCOG04461@arNOG	C	formylmethanofuran dehydrogenase, subunit a
DNJLMJPH_32474	523846.Mfer_0979	7.6e-155	552.4	FWDA		K00200	arNOG[11]	0KRP6@eurNOG,0WRKN@metNOG,COG1229@NOG,arCOG04461@arNOG	C	formylmethanofuran dehydrogenase, subunit A
DNJLMJPH_35307	1026882.MAMP_01920	8.1e-19	97.8	FHCA	GO:0003674,GO:0003824,GO:0005575,GO:0005622,GO:0005623,GO:0005737,GO:0006730,GO:0008150,GO:0008152,GO:0009987,GO:0015947,GO:0016491,GO:0016787,GO:0016810,GO:0016903,GO:0018493,GO:0043446,GO:0044237,GO:0044281,GO:0044424,GO:0044464,GO:0044710,GO:0055114,GO:0071704	K00200	bactNOG[38]	05DCC@bactNOG,0R05W@gproNOG,16QZ6@proNOG,COG1229@NOG	C	dehydrogenase subunit
DNJLMJPH_35308	637616.MDMS009_2746	3.1e-56	223.4	FHCA	GO:0003674,GO:0003824,GO:0005575,GO:0005622,GO:0005623,GO:0005737,GO:0006730,GO:0008150,GO:0008152,GO:0009987,GO:0015947,GO:0016491,GO:0016787,GO:0016810,GO:0016903,GO:0018493,GO:0043446,GO:0044237,GO:0044281,GO:0044424,GO:0044464,GO:0044710,GO:0055114,GO:0071704	K00200	bactNOG[38]	05DCC@bactNOG,0R05W@gproNOG,16QZ6@proNOG,COG1229@NOG	C	dehydrogenase subunit
DNJLMJPH_35309	1026882.MAMP_01920	7.9e-34	148.3	FHCA	GO:0003674,GO:0003824,GO:0005575,GO:0005622,GO:0005623,GO:0005737,GO:0006730,GO:0008150,GO:0008152,GO:0009987,GO:0015947,GO:0016491,GO:0016787,GO:0016810,GO:0016903,GO:0018493,GO:0043446,GO:0044237,GO:0044281,GO:0044424,GO:0044464,GO:0044710,GO:0055114,GO:0071704	K00200	bactNOG[38]	05DCC@bactNOG,0R05W@gproNOG,16QZ6@proNOG,COG1229@NOG	C	dehydrogenase subunit
DNJLMJPH_35310	1026882.MAMP_01920	6.9e-44	182.2	FHCA	GO:0003674,GO:0003824,GO:0005575,GO:0005622,GO:0005623,GO:0005737,GO:0006730,GO:0008150,GO:0008152,GO:0009987,GO:0015947,GO:0016491,GO:0016787,GO:0016810,GO:0016903,GO:0018493,GO:0043446,GO:0044237,GO:0044281,GO:0044424,GO:0044464,GO:0044710,GO:0055114,GO:0071704	K00200	bactNOG[38]	05DCC@bactNOG,0R05W@gproNOG,16QZ6@proNOG,COG1229@NOG	C	dehydrogenase subunit
DNJLMJPH_71360	523846.Mfer_0979	2.2e-44	183.7	FWDA		K00200	arNOG[11]	0KRP6@eurNOG,0WRKN@metNOG,COG1229@NOG,arCOG04461@arNOG	C	formylmethanofuran dehydrogenase, subunit A
DNJLMJPH_88623	644281.MFS40622_0802	4e-51	206.5	FWDA		K00200	arNOG[11]	0KRP6@eurNOG,0WQ0K@methNOG,COG1229@NOG,arCOG04461@arNOG	C	formylmethanofuran dehydrogenase, subunit
DNJLMJPH_93969	523846.Mfer_0979	8.5e-41	171.8	FWDA		K00200	arNOG[11]	0KRP6@eurNOG,0WRKN@metNOG,COG1229@NOG,arCOG04461@arNOG	C	formylmethanofuran dehydrogenase, subunit A
DNJLMJPH_11875	637616.MDMS009_1334	3e-190	669.8	FHCB	GO:0003674,GO:0003824,GO:0005575,GO:0005622,GO:0005623,GO:0005737,GO:0006730,GO:0008150,GO:0008152,GO:0009987,GO:0015947,GO:0016491,GO:0016903,GO:0018493,GO:0043446,GO:0044237,GO:0044281,GO:0044424,GO:0044464,GO:0044710,GO:0055114,GO:0071704	K00201	bactNOG[38]	05YFI@bactNOG,0QKGV@gproNOG,174E5@proNOG,COG1029@NOG	C	Formylmethanofuran dehydrogenase, subunit B
DNJLMJPH_32475	190192.MK1527	4.4e-58	229.6	FWDB		K00201	arNOG[11]	0KR9D@eurNOG,COG1029@NOG,arCOG01499@arNOG	C	formylmethanofuran dehydrogenase subunit B
DNJLMJPH_32476	880724.Metig_1194	3.8e-14	82.4	FWDB		K00201	arNOG[11]	0KR9D@eurNOG,0WR6A@methNOG,COG1029@NOG,arCOG01499@arNOG	C	Molybdopterin oxidoreductase
DNJLMJPH_71361	579137.Metvu_1491	4.8e-57	226.1	FWDB		K00201	arNOG[11]	0KR9D@eurNOG,COG1029@NOG,arCOG01499@arNOG	C	formylmethanofuran dehydrogenase subunit B
DNJLMJPH_76698	880724.Metig_0931	2.3e-19	99.8	FWDB		K00201	arNOG[11]	0KR9D@eurNOG,0WQDM@methNOG,COG1029@NOG,arCOG01499@arNOG	C	Formylmethanofuran dehydrogenase subunit B
DNJLMJPH_77638	693661.Arcve_1113	8.9e-11	70.9	FWDB		K00201	arNOG[11]	0KR9D@eurNOG,COG1029@NOG,arCOG01499@arNOG	C	formylmethanofuran dehydrogenase subunit B
DNJLMJPH_112032	880724.Metig_0931	1.2e-26	124.4	FWDB		K00201	arNOG[11]	0KR9D@eurNOG,0WQDM@methNOG,COG1029@NOG,arCOG01499@arNOG	C	Formylmethanofuran dehydrogenase subunit B
DNJLMJPH_11878	1026882.MAMP_00856	1.6e-98	364.4	FHCC	GO:0005575,GO:0005622,GO:0005623,GO:0005737,GO:0006730,GO:0008150,GO:0008152,GO:0009987,GO:0044237,GO:0044281,GO:0044424,GO:0044464,GO:0044710	K00202	bactNOG[38]	08Q7C@bactNOG,0QNB0@gproNOG,17486@proNOG,COG2218@NOG	C	formylmethanofuran dehydrogenase subunit C
DNJLMJPH_32471	647113.Metok_0872	1e-07	61.2	FWDC		K00202	arNOG[11]	0KSU1@eurNOG,0WPYB@methNOG,COG2218@NOG,arCOG00097@arNOG	C	formylmethanofuran dehydrogenase subunit C
DNJLMJPH_66527	523846.Mfer_1164	5.3e-29	132.5	FMDC		K00202	arNOG[11]	0KRFI@eurNOG,0WSGJ@metNOG,COG1153@NOG,COG2218@NOG,arCOG00097@arNOG	C	Catalyzes the reversible oxidation of CO(2) and methanofuran (MFR) to N-formylmethanofuran (CHO-MFR). Can only oxidize formylmethanofuran. This enzyme is oxygen-labile
DNJLMJPH_66528	579137.Metvu_0797	5.1e-17	92.4	FWDC		K00202	arNOG[11]	0KSU1@eurNOG,0WPYB@methNOG,COG2218@NOG,arCOG00097@arNOG	C	formylmethanofuran dehydrogenase subunit C
DNJLMJPH_73839	243232.MJ_1171	5.1e-25	119	FWDC		K00202	arNOG[11]	0KSU1@eurNOG,0WPYB@methNOG,COG2218@NOG,arCOG00097@arNOG	C	formylmethanofuran dehydrogenase subunit C
DNJLMJPH_96327	1110509.Mhar_0373	1.8e-13	80.5			K00202	arNOG[11]	0KRFI@eurNOG,0WKUV@methaNOG,COG2218@NOG,arCOG00097@arNOG	C	formylmethanofuran dehydrogenase subunit C
DNJLMJPH_117116	79929.MTBMA_c01440	1.7e-10	70.5	FWDC		K00202	arNOG[11]	0KSU1@eurNOG,0WRSU@metNOG,COG2218@NOG,arCOG00097@arNOG	C	formylmethanofuran dehydrogenase, subunit C
DNJLMJPH_32472	880724.Metig_0321	5e-42	176.4	FMDC		K00203	arNOG[11]	0KRFI@eurNOG,0WPVC@methNOG,COG1153@NOG,COG2218@NOG,arCOG00097@arNOG,arCOG02674@arNOG	C	formylmethanofuran dehydrogenase subunit C
DNJLMJPH_28917	1064539.AZOBR_120013	1.7e-45	188	OCAR_5486		K07141,K11261	bactNOG[38]	01TJV@aproNOG,05C43@bactNOG,16SF4@proNOG,COG0303@NOG,COG2068@NOG	H	Molybdopterin
DNJLMJPH_34534	316056.RPC_1637	3.8e-24	117.1	OCAR_5486		K07141,K11261	bactNOG[38]	01TJV@aproNOG,05C43@bactNOG,16SF4@proNOG,COG0303@NOG,COG2068@NOG	H	Molybdopterin
DNJLMJPH_69246	269796.Rru_A0971	7.1e-10	68.2	OCAR_5486		K07141,K11261	bactNOG[38]	01TJV@aproNOG,05C43@bactNOG,16SF4@proNOG,COG0303@NOG,COG2068@NOG	H	Molybdopterin
DNJLMJPH_69247	652103.Rpdx1_1546	3.7e-12	75.9	OCAR_5486		K07141,K11261	bactNOG[38]	01TJV@aproNOG,05C43@bactNOG,16SF4@proNOG,COG0303@NOG,COG2068@NOG	H	Molybdopterin
DNJLMJPH_73300	502025.Hoch_4563	2.4e-32	144.1	OCAR_5486		K07141,K11261	bactNOG[38]	05C43@bactNOG,0GAM6@delNOG,0HBV7@dproNOG,16SF4@proNOG,COG0303@NOG,COG2068@NOG	H	molybdopterin binding domain
DNJLMJPH_110072	52598.EE36_13643	2.8e-08	62.4	OCAR_5486		K07141,K11261	bactNOG[38]	02CG9@aproNOG,05C43@bactNOG,16UVD@proNOG,COG0303@NOG	H	molybdopterin biosynthesis protein
DNJLMJPH_24623	410358.Mlab_0238	6.5e-13	79	FWDF		K00205	arNOG[11]	0KS8R@eurNOG,0WKQE@methaNOG,0ZN2K@NOG,arCOG02180@arNOG	C	formylmethanofuran dehydrogenase subunit F
DNJLMJPH_33007	523846.Mfer_0976	1.7e-23	114.8	FWDF		K00205	arNOG[11]	0KS8R@eurNOG,0WRAE@metNOG,0ZN2K@NOG,arCOG02180@arNOG	C	4Fe-4S binding domain
DNJLMJPH_35850	521011.Mpal_2242	6.7e-32	143.3	FWDF		K00205	arNOG[11]	0KS8R@eurNOG,0WKQE@methaNOG,0ZN2K@NOG,arCOG02180@arNOG	C	formylmethanofuran dehydrogenase subunit F
DNJLMJPH_43418	523846.Mfer_0976	3.7e-38	164.1	FWDF		K00205	arNOG[11]	0KS8R@eurNOG,0WRAE@metNOG,0ZN2K@NOG,arCOG02180@arNOG	C	4Fe-4S binding domain
DNJLMJPH_52004	304371.MCP_2771	4.6e-31	140.2	FWDF		K00205	arNOG[11]	0KS8R@eurNOG,0WKQE@methaNOG,0ZN2K@NOG,arCOG02180@arNOG	C	formylmethanofuran dehydrogenase subunit F
DNJLMJPH_60393	368407.Memar_0626	3.8e-16	89.7	FWDF		K00205	arNOG[11]	0KS8R@eurNOG,0WKQE@methaNOG,0ZN2K@NOG,arCOG02180@arNOG	C	formylmethanofuran dehydrogenase subunit F
DNJLMJPH_74488	304371.MCP_2771	4.2e-11	73.2	FWDF		K00205	arNOG[11]	0KS8R@eurNOG,0WKQE@methaNOG,0ZN2K@NOG,arCOG02180@arNOG	C	formylmethanofuran dehydrogenase subunit F
DNJLMJPH_102162	304371.MCP_1579	1.6e-17	94.7	FWDF		K00205	arNOG[11]	0KS8R@eurNOG,0WKQE@methaNOG,0ZN2K@NOG,arCOG02180@arNOG	C	formylmethanofuran dehydrogenase subunit F
DNJLMJPH_11877	637616.MDMS009_1442	2.5e-154	550.1	FFSA	GO:0003674,GO:0003824,GO:0005575,GO:0005622,GO:0005623,GO:0005737,GO:0006730,GO:0008150,GO:0008152,GO:0009987,GO:0015947,GO:0016410,GO:0016740,GO:0016746,GO:0016747,GO:0030270,GO:0043446,GO:0044237,GO:0044281,GO:0044424,GO:0044464,GO:0044710,GO:0071704	K00672	bactNOG[38]	05FIE@bactNOG,0R1BX@gproNOG,171C0@proNOG,COG2037@NOG	C	Catalyzes the transfer of a formyl group from 5-formyl tetrahydromethanopterin (5-formyl-H(4)MPT) to methanofuran (MFR) so as to produce formylmethanofuran (formyl-MFR) and tetrahydromethanopterin (H(4)MPT)
DNJLMJPH_22144	868131.MSWAN_0958	5.5e-53	212.6	EHAS		K00672	arNOG[11]	0KRFB@eurNOG,0WRH8@metNOG,COG2037@NOG,arCOG02695@arNOG	C	formylmethanofuran-tetrahydromethanopterin formyltransferase (EC 2.3.1.101)
DNJLMJPH_22145	868131.MSWAN_0958	1.6e-52	210.7	EHAS		K00672	arNOG[11]	0KRFB@eurNOG,0WRH8@metNOG,COG2037@NOG,arCOG02695@arNOG	C	formylmethanofuran-tetrahydromethanopterin formyltransferase (EC 2.3.1.101)
DNJLMJPH_54876	579137.Metvu_0497	2.9e-38	163.3	FTR	GO:0005575,GO:0005622,GO:0005623,GO:0005737,GO:0044424,GO:0044464	K00672	arNOG[11]	0KRCW@eurNOG,0WQ23@methNOG,COG2037@NOG,arCOG02695@arNOG	C	Catalyzes the reversible transfer of a formyl group from formylmethanofuran (formyl-MFR) to tetrahydromethanopterin (H(4)MPT) so as to produce 5-formyl tetrahydromethanopterin (5- formyl-H(4)MPT) and methanofuran (MFR) (By similarity)
DNJLMJPH_54877	351160.LRC202	9.6e-41	171.8	FTR	GO:0005575,GO:0005622,GO:0005623,GO:0005737,GO:0044424,GO:0044464	K00672	arNOG[11]	0KRCW@eurNOG,COG2037@NOG,arCOG02695@arNOG	C	Catalyzes the reversible transfer of a formyl group from formylmethanofuran (formyl-MFR) to tetrahydromethanopterin (H(4)MPT) so as to produce 5-formyl tetrahydromethanopterin (5- formyl-H(4)MPT) and methanofuran (MFR)
DNJLMJPH_100954	693661.Arcve_0336	9.4e-44	181.8	EHAS		K00672	arNOG[11]	02H10@arcNOG,0KRFB@eurNOG,COG2037@NOG,arCOG02695@arNOG	C	formylmethanofuran--tetrahydromethanopterin formyltransferase (EC 2.3.1.101)
DNJLMJPH_16178	1026882.MAMP_00183	4.6e-162	575.9	MCH	GO:0005575,GO:0005622,GO:0005623,GO:0005737,GO:0044424,GO:0044464	K01499	bactNOG[38]	068T5@bactNOG,0QJSH@gproNOG,16RJR@proNOG,COG3252@NOG	H	Catalyzes the hydrolysis of methenyl-H(4)MPT( ) to 5- formyl-H(4)MPT (By similarity)
DNJLMJPH_39197	679901.Mzhil_1348	4.4e-35	152.9	MCH	GO:0005575,GO:0005622,GO:0005623,GO:0005737,GO:0044424,GO:0044464	K01499	arNOG[11]	0KRT9@eurNOG,0WJWY@methaNOG,COG3252@NOG,arCOG02675@arNOG	H	Catalyzes the reversible interconversion of 5-formyl- H(4)MPT to methenyl-H(4)MPT( ) (By similarity)
DNJLMJPH_66529	265072.Mfla_1658	5.9e-08	62	MCH	GO:0005575,GO:0005622,GO:0005623,GO:0005737,GO:0044424,GO:0044464	K01499	bactNOG[38]	068T5@bactNOG,0B72R@bproNOG,16RJR@proNOG,COG3252@NOG	H	Catalyzes the hydrolysis of methenyl-H(4)MPT( ) to 5- formyl-H(4)MPT (By similarity)
DNJLMJPH_70435	644295.Metev_1611	6e-21	105.9	MCH	GO:0005575,GO:0005622,GO:0005623,GO:0005737,GO:0044424,GO:0044464	K01499	arNOG[11]	0KRT9@eurNOG,0WJWY@methaNOG,COG3252@NOG,arCOG02675@arNOG	H	Catalyzes the reversible interconversion of 5-formyl- H(4)MPT to methenyl-H(4)MPT( ) (By similarity)
DNJLMJPH_70436	190192.MK0625	4.4e-08	62	MCH	GO:0005575,GO:0005622,GO:0005623,GO:0005737,GO:0044424,GO:0044464	K01499	arNOG[11]	0KRT9@eurNOG,COG3252@NOG,arCOG02675@arNOG	H	Catalyzes the reversible interconversion of 5-formyl- H(4)MPT to methenyl-H(4)MPT( ) (By similarity)
DNJLMJPH_86531	523846.Mfer_0254	2.5e-14	82.8	MCH	GO:0005575,GO:0005622,GO:0005623,GO:0005737,GO:0044424,GO:0044464	K01499	arNOG[11]	0KRT9@eurNOG,0WRKF@metNOG,COG3252@NOG,arCOG02675@arNOG	H	Catalyzes the reversible interconversion of 5-formyl- H(4)MPT to methenyl-H(4)MPT( ) (By similarity)
DNJLMJPH_90596	880724.Metig_0087	4.7e-11	72	MCH	GO:0005575,GO:0005622,GO:0005623,GO:0005737,GO:0044424,GO:0044464	K01499	arNOG[11]	0KRT9@eurNOG,0WQD4@methNOG,COG3252@NOG,arCOG02675@arNOG	H	Catalyzes the reversible interconversion of 5-formyl- H(4)MPT to methenyl-H(4)MPT( ) (By similarity)
DNJLMJPH_114773	579137.Metvu_1361	2.7e-11	72.4	MCH	GO:0005575,GO:0005622,GO:0005623,GO:0005737,GO:0044424,GO:0044464	K01499	arNOG[11]	0KRT9@eurNOG,0WQD4@methNOG,COG3252@NOG,arCOG02675@arNOG	H	Catalyzes the reversible interconversion of 5-formyl- H(4)MPT to methenyl-H(4)MPT( ) (By similarity)
DNJLMJPH_45670	573063.Metin_0918	2.6e-51	207.2	MTD		K00319	arNOG[11]	0KRGF@eurNOG,COG1927@NOG,arCOG04382@arNOG	C	Catalyzes the reversible reduction of methenyl- H(4)MPT( ) to methylene-H(4)MPT (By similarity)
DNJLMJPH_45671	420247.Msm_1204	9.8e-15	84.7	MTD		K00319	arNOG[11]	0KRGF@eurNOG,0WRMD@metNOG,COG1927@NOG,arCOG04382@arNOG	C	Catalyzes the reversible reduction of methenyl- H(4)MPT( ) to methylene-H(4)MPT
DNJLMJPH_54419	589924.Ferp_1018	1.1e-09	67.4	MTD		K00319	arNOG[11]	02HH2@arcNOG,0KRGF@eurNOG,COG1927@NOG,arCOG04382@arNOG	C	Catalyzes the oxidation of methylene-H(4)MPT to methenyl-H(4)MPT( )
DNJLMJPH_54420	589924.Ferp_1018	1.7e-10	70.5	MTD		K00319	arNOG[11]	02HH2@arcNOG,0KRGF@eurNOG,COG1927@NOG,arCOG04382@arNOG	C	Catalyzes the oxidation of methylene-H(4)MPT to methenyl-H(4)MPT( )
DNJLMJPH_54421	523846.Mfer_0811	7.2e-16	87.8	MTD		K00319	arNOG[11]	0KRGF@eurNOG,0WRMD@metNOG,COG1927@NOG,arCOG04382@arNOG	C	Catalyzes the reversible reduction of methenyl- H(4)MPT( ) to methylene-H(4)MPT
DNJLMJPH_64137	589924.Ferp_1018	5.2e-21	105.5	MTD		K00319	arNOG[11]	02HH2@arcNOG,0KRGF@eurNOG,COG1927@NOG,arCOG04382@arNOG	C	Catalyzes the oxidation of methylene-H(4)MPT to methenyl-H(4)MPT( )
DNJLMJPH_64138	573063.Metin_0918	1.7e-13	80.1	MTD		K00319	arNOG[11]	0KRGF@eurNOG,COG1927@NOG,arCOG04382@arNOG	C	Catalyzes the reversible reduction of methenyl- H(4)MPT( ) to methylene-H(4)MPT (By similarity)
DNJLMJPH_64139	523846.Mfer_0811	5e-18	95.9	MTD		K00319	arNOG[11]	0KRGF@eurNOG,0WRMD@metNOG,COG1927@NOG,arCOG04382@arNOG	C	Catalyzes the reversible reduction of methenyl- H(4)MPT( ) to methylene-H(4)MPT
DNJLMJPH_98010	573063.Metin_0918	4.6e-43	179.5	MTD		K00319	arNOG[11]	0KRGF@eurNOG,COG1927@NOG,arCOG04382@arNOG	C	Catalyzes the reversible reduction of methenyl- H(4)MPT( ) to methylene-H(4)MPT (By similarity)
DNJLMJPH_59565	224325.AF2411	3.3e-27	126.7		GO:0005575,GO:0005622,GO:0005623,GO:0005737,GO:0044424,GO:0044464	K00320,K14728	arNOG[11]	02HRQ@arcNOG,0KYP2@eurNOG,COG2141@NOG,arCOG02410@arNOG	C	Luciferase-like monooxygenase
DNJLMJPH_62858	589924.Ferp_1191	1.4e-62	244.6		GO:0005575,GO:0005622,GO:0005623,GO:0005737,GO:0044424,GO:0044464	K00320,K14728	arNOG[11]	02HRQ@arcNOG,0KYP2@eurNOG,COG2141@NOG,arCOG02410@arNOG	C	Luciferase-like monooxygenase
DNJLMJPH_76654	1082931.KKY_226	2.7e-54	216.9	MER	GO:0003674,GO:0003824,GO:0006091,GO:0008150,GO:0008152,GO:0009058,GO:0009061,GO:0009987,GO:0015947,GO:0015948,GO:0015975,GO:0015980,GO:0016491,GO:0016645,GO:0030268,GO:0043446,GO:0043447,GO:0044237,GO:0044249,GO:0044710,GO:0045333,GO:0055114,GO:0071704,GO:1901576	K00320	bactNOG[38]	01UEN@aproNOG,073CZ@bactNOG,16RRA@proNOG,COG2141@NOG	C	reductase
DNJLMJPH_86165	224325.AF2411	2.5e-22	110.2		GO:0005575,GO:0005622,GO:0005623,GO:0005737,GO:0044424,GO:0044464	K00320,K14728	arNOG[11]	02HRQ@arcNOG,0KYP2@eurNOG,COG2141@NOG,arCOG02410@arNOG	C	Luciferase-like monooxygenase
DNJLMJPH_90254	573064.Mefer_1535	1.5e-18	97.4	MER	GO:0005575,GO:0005622,GO:0005623,GO:0005737,GO:0044424,GO:0044464	K00320	arNOG[11]	0KRKG@eurNOG,0WQHX@methNOG,COG2141@NOG,arCOG02410@arNOG	C	Catalyzes the reversible reduction of methylene-H(4)MPT to methyl-H(4)MPT (By similarity)
DNJLMJPH_90255	573063.Metin_0159	8.6e-20	101.3	MER	GO:0005575,GO:0005622,GO:0005623,GO:0005737,GO:0044424,GO:0044464	K00320	arNOG[11]	0KRKG@eurNOG,0WQHX@methNOG,COG2141@NOG,arCOG02410@arNOG	C	Catalyzes the reversible reduction of methylene-H(4)MPT to methyl-H(4)MPT (By similarity)
DNJLMJPH_98379	880724.Metig_1293	4.1e-26	122.9	MER	GO:0005575,GO:0005622,GO:0005623,GO:0005737,GO:0044424,GO:0044464	K00320	arNOG[11]	0KRKG@eurNOG,0WQHX@methNOG,COG2141@NOG,arCOG02410@arNOG	C	Catalyzes the reversible reduction of methylene-H(4)MPT to methyl-H(4)MPT (By similarity)
DNJLMJPH_43061	456442.Mboo_1043	4.4e-39	166.4			K00584	arNOG[11]	0KS52@eurNOG,0WNIV@methaNOG,COG1962@NOG,arCOG04336@arNOG	H	Tetrahydromethanopterin S-methyltransferase MtrH subunit
DNJLMJPH_52027	573064.Mefer_0946	2e-09	66.6	MTRH		K00584	arNOG[11]	0KRP2@eurNOG,0WQJK@methNOG,COG1962@NOG,arCOG04336@arNOG	H	Part of a complex that catalyzes the formation of methyl-coenzyme M and tetrahydromethanopterin from coenzyme M and methyl-tetrahydromethanopterin. This is an energy-conserving, sodium-ion translocating step. MtrH catalyzes the transfer of the methyl group from methyl-tetrahydromethanopterin to the corrinoid prosthetic group of MtrA (By similarity)
DNJLMJPH_91288	589924.Ferp_0136	9.1e-16	88.6	MTRH		K00584	arNOG[11]	0KRP2@eurNOG,COG1962@NOG,arCOG04336@arNOG	H	Part of a complex that catalyzes the formation of methyl-coenzyme M and tetrahydromethanopterin from coenzyme M and methyl-tetrahydromethanopterin. This is an energy-conserving, sodium-ion translocating step. MtrH catalyzes the transfer of the methyl group from methyl-tetrahydromethanopterin to the corrinoid prosthetic group of MtrA
DNJLMJPH_95322	768706.Desor_0411	6.5e-18	95.9			K00584	bactNOG[38]	08QZ0@bactNOG,0ERJ7@cloNOG,0NGCR@firmNOG,COG1962@NOG	H	Tetrahydromethanopterin S-methyltransferase (EC 2.1.1.86)
DNJLMJPH_23346	717231.Flexsi_0433	2e-34	151			K00123,K00266,K03388,K12527,K15022	bactNOG[38]	07QZ5@bactNOG,0G5AD@defNOG,COG0493@NOG	C	Thi4 family
DNJLMJPH_23347	246969.TAM4_108	6.6e-31	138.7			K00266,K03388,K10797	arNOG[11]	02TVD@arNOG,COG0493@NOG,COG1034@NOG,arCOG01292@arNOG	C	Glutamate synthase beta chain-related oxidoreductase, containing 2Fe-2S and 4Fe-4S clusters
DNJLMJPH_23357	696369.DesniDRAFT_1823	7.5e-45	185.3	GLTD		K00266,K03388	bactNOG[38]	05BZ8@bactNOG,0ENQ0@cloNOG,0NDBT@firmNOG,COG0493@NOG,COG1148@NOG	E	glutamate synthase
DNJLMJPH_31124	316067.Geob_3723	3.4e-60	236.9	GURA_0149	GO:0003674,GO:0003824,GO:0008150,GO:0008152,GO:0015036,GO:0016491,GO:0016667,GO:0044710,GO:0055114	K03388	bactNOG[38]	08EEC@bactNOG,0GSDA@delNOG,0HRWA@dproNOG,170TU@proNOG,COG1148@NOG	C	domain protein
DNJLMJPH_33004	1110509.Mhar_0607	2.3e-70	271.2	HDRA	GO:0003674,GO:0003824,GO:0005575,GO:0005622,GO:0005623,GO:0005737,GO:0006091,GO:0008150,GO:0008152,GO:0009058,GO:0009061,GO:0009987,GO:0015947,GO:0015948,GO:0015975,GO:0015980,GO:0016491,GO:0016667,GO:0043446,GO:0043447,GO:0044237,GO:0044249,GO:0044424,GO:0044464,GO:0044710,GO:0045333,GO:0051912,GO:0055114,GO:0071704,GO:1901576	K03388	arNOG[11]	0KRD4@eurNOG,0WJZ9@methaNOG,COG1148@NOG,COG1908@NOG,arCOG02235@arNOG	C	CoB-CoM heterodisulfide reductase, subunit A
DNJLMJPH_33005	523846.Mfer_0184	2.6e-64	250.4	HDRA	GO:0003674,GO:0003824,GO:0005575,GO:0005622,GO:0005623,GO:0005737,GO:0006091,GO:0008150,GO:0008152,GO:0009058,GO:0009061,GO:0009987,GO:0015947,GO:0015948,GO:0015975,GO:0015980,GO:0016491,GO:0016667,GO:0043446,GO:0043447,GO:0044237,GO:0044249,GO:0044424,GO:0044464,GO:0044710,GO:0045333,GO:0051912,GO:0055114,GO:0071704,GO:1901576	K03388	arNOG[11]	0KRD4@eurNOG,0WRNG@metNOG,COG1148@NOG,arCOG02235@arNOG	C	heterodisulfide reductase subunit A
DNJLMJPH_33006	523846.Mfer_0184	1e-74	285	HDRA	GO:0003674,GO:0003824,GO:0005575,GO:0005622,GO:0005623,GO:0005737,GO:0006091,GO:0008150,GO:0008152,GO:0009058,GO:0009061,GO:0009987,GO:0015947,GO:0015948,GO:0015975,GO:0015980,GO:0016491,GO:0016667,GO:0043446,GO:0043447,GO:0044237,GO:0044249,GO:0044424,GO:0044464,GO:0044710,GO:0045333,GO:0051912,GO:0055114,GO:0071704,GO:1901576	K03388	arNOG[11]	0KRD4@eurNOG,0WRNG@metNOG,COG1148@NOG,arCOG02235@arNOG	C	heterodisulfide reductase subunit A
DNJLMJPH_34163	56780.SYN_00626	3.8e-46	189.5	BAME		K03388	bactNOG[38]	07EEV@bactNOG,0GRRM@delNOG,0HRFE@dproNOG,18A50@proNOG,COG1148@NOG	C	4Fe-4S Ferredoxin iron-sulfur binding domain protein
DNJLMJPH_34165	269799.Gmet_2084	3.8e-98	363.2	BAME		K03388	bactNOG[38]	07EEV@bactNOG,0GRRM@delNOG,0HRFE@dproNOG,18A50@proNOG,COG1148@NOG	C	4Fe-4S Ferredoxin iron-sulfur binding domain protein
DNJLMJPH_34538	765177.Desmu_0843	5.3e-42	176	PYRD	GO:0005575,GO:0005622,GO:0005623,GO:0005737,GO:0005886,GO:0016020,GO:0044424,GO:0044464,GO:0071944	K00226,K00254,K03388,K17723,K17828	arNOG[11]	0FBAH@creNOG,COG0167@NOG,arCOG00603@arNOG,arCOG02235@arNOG	C	dihydroorotate dehydrogenase family protein
DNJLMJPH_34729	644281.MFS40622_0209	3.6e-55	219.9	HDRA	GO:0003674,GO:0003824,GO:0005575,GO:0005622,GO:0005623,GO:0005737,GO:0006091,GO:0008150,GO:0008152,GO:0009058,GO:0009061,GO:0009987,GO:0015947,GO:0015948,GO:0015975,GO:0015980,GO:0016491,GO:0016667,GO:0043446,GO:0043447,GO:0044237,GO:0044249,GO:0044424,GO:0044464,GO:0044710,GO:0045333,GO:0051912,GO:0055114,GO:0071704,GO:1901576	K03388	arNOG[11]	0KRD4@eurNOG,0WQCM@methNOG,COG1148@NOG,arCOG02235@arNOG	C	4Fe-4S ferredoxin, iron-sulfur binding
DNJLMJPH_34730	880072.Desac_0918	2.4e-65	254.2	HDRA		K03388	bactNOG[38]	07EEV@bactNOG,0GRRM@delNOG,0HRFE@dproNOG,18A50@proNOG,COG1148@NOG,COG1908@NOG	C	4Fe-4S Ferredoxin iron-sulfur binding domain protein
DNJLMJPH_35851	190192.MK0265	6.4e-53	212.2	HDRA	GO:0003674,GO:0003824,GO:0005575,GO:0005622,GO:0005623,GO:0005737,GO:0006091,GO:0008150,GO:0008152,GO:0009058,GO:0009061,GO:0009987,GO:0015947,GO:0015948,GO:0015975,GO:0015980,GO:0016491,GO:0016667,GO:0043446,GO:0043447,GO:0044237,GO:0044249,GO:0044424,GO:0044464,GO:0044710,GO:0045333,GO:0051912,GO:0055114,GO:0071704,GO:1901576	K03388	arNOG[11]	0KRD4@eurNOG,COG1148@NOG,arCOG02235@arNOG	C	heterodisulfide reductase subunit A
DNJLMJPH_36438	552811.Dehly_0730	3e-88	330.5	BAME		K03388	bactNOG[38]	07EEV@bactNOG,0D4TH@chloNOG,COG1148@NOG	C	Pyridine nucleotide-disulphide oxidoreductase
DNJLMJPH_36439	269799.Gmet_2084	5.4e-18	95.5	BAME		K03388	bactNOG[38]	07EEV@bactNOG,0GRRM@delNOG,0HRFE@dproNOG,18A50@proNOG,COG1148@NOG	C	4Fe-4S Ferredoxin iron-sulfur binding domain protein
DNJLMJPH_36440	485916.Dtox_1277	1.8e-99	367.9			K03388	bactNOG[38]	07EEV@bactNOG,0EQ05@cloNOG,0NEF2@firmNOG,COG1148@NOG	C	4fe-4S ferredoxin, iron-sulfur binding domain protein
DNJLMJPH_36646	190192.MK0265	1e-64	252.7	HDRA	GO:0003674,GO:0003824,GO:0005575,GO:0005622,GO:0005623,GO:0005737,GO:0006091,GO:0008150,GO:0008152,GO:0009058,GO:0009061,GO:0009987,GO:0015947,GO:0015948,GO:0015975,GO:0015980,GO:0016491,GO:0016667,GO:0043446,GO:0043447,GO:0044237,GO:0044249,GO:0044424,GO:0044464,GO:0044710,GO:0045333,GO:0051912,GO:0055114,GO:0071704,GO:1901576	K03388	arNOG[11]	0KRD4@eurNOG,COG1148@NOG,arCOG02235@arNOG	C	heterodisulfide reductase subunit A
DNJLMJPH_39208	644281.MFS40622_0209	1.9e-70	271.6	HDRA	GO:0003674,GO:0003824,GO:0005575,GO:0005622,GO:0005623,GO:0005737,GO:0006091,GO:0008150,GO:0008152,GO:0009058,GO:0009061,GO:0009987,GO:0015947,GO:0015948,GO:0015975,GO:0015980,GO:0016491,GO:0016667,GO:0043446,GO:0043447,GO:0044237,GO:0044249,GO:0044424,GO:0044464,GO:0044710,GO:0045333,GO:0051912,GO:0055114,GO:0071704,GO:1901576	K03388	arNOG[11]	0KRD4@eurNOG,0WQCM@methNOG,COG1148@NOG,arCOG02235@arNOG	C	4Fe-4S ferredoxin, iron-sulfur binding
DNJLMJPH_42239	868131.MSWAN_0048	7.7e-35	152.5			K03388,K16886	arNOG[11]	0KRSB@eurNOG,COG1148@NOG,arCOG02236@arNOG	C	Heterodisulfide reductase subunit
DNJLMJPH_42240	349307.Mthe_1576	2.6e-12	76.3	HDRA	GO:0003674,GO:0003824,GO:0005575,GO:0005622,GO:0005623,GO:0005737,GO:0006091,GO:0008150,GO:0008152,GO:0009058,GO:0009061,GO:0009987,GO:0015947,GO:0015948,GO:0015975,GO:0015980,GO:0016491,GO:0016667,GO:0043446,GO:0043447,GO:0044237,GO:0044249,GO:0044424,GO:0044464,GO:0044710,GO:0045333,GO:0051912,GO:0055114,GO:0071704,GO:1901576	K03388	arNOG[11]	0KRD4@eurNOG,0WJZ9@methaNOG,COG1148@NOG,COG1908@NOG,arCOG02235@arNOG,arCOG02476@arNOG	C	heterodisulfide reductase subunit A
DNJLMJPH_42241	380749.HY04AAS1_1080	3.9e-11	72.4	HDRA		K03388	bactNOG[38]	02ESF@aquNOG,07EEV@bactNOG,COG1148@NOG	C	FAD-dependent pyridine nucleotide-disulfide oxidoreductase
DNJLMJPH_42349	696369.DesniDRAFT_1823	2.8e-58	230.7	GLTD		K00266,K03388	bactNOG[38]	05BZ8@bactNOG,0ENQ0@cloNOG,0NDBT@firmNOG,COG0493@NOG,COG1148@NOG	E	glutamate synthase
DNJLMJPH_45163	404589.Anae109_0240	3.2e-20	102.8	GLTD		K00266,K00380,K03388	bactNOG[38]	05BZ8@bactNOG,0GAPS@delNOG,0HC52@dproNOG,18A4V@proNOG,COG0493@NOG	C	glutamate synthase (NADPH)
DNJLMJPH_45164	404589.Anae109_0240	8.3e-69	265.8	GLTD		K00266,K00380,K03388	bactNOG[38]	05BZ8@bactNOG,0GAPS@delNOG,0HC52@dproNOG,18A4V@proNOG,COG0493@NOG	C	glutamate synthase (NADPH)
DNJLMJPH_45165	404589.Anae109_0240	8.7e-15	84.3	GLTD		K00266,K00380,K03388	bactNOG[38]	05BZ8@bactNOG,0GAPS@delNOG,0HC52@dproNOG,18A4V@proNOG,COG0493@NOG	C	glutamate synthase (NADPH)
DNJLMJPH_45629	477974.Daud_0565	6.8e-60	236.1	HDRA	GO:0003674,GO:0003824,GO:0006790,GO:0008150,GO:0008152,GO:0009987,GO:0044237	K03388	bactNOG[38]	07EEV@bactNOG,0EQ05@cloNOG,0NEF2@firmNOG,COG1148@NOG	C	4fe-4S ferredoxin, iron-sulfur binding domain protein
DNJLMJPH_45630	579137.Metvu_0714	4.7e-73	279.6	HDRA	GO:0003674,GO:0003824,GO:0005575,GO:0005622,GO:0005623,GO:0005737,GO:0006091,GO:0008150,GO:0008152,GO:0009058,GO:0009061,GO:0009987,GO:0015947,GO:0015948,GO:0015975,GO:0015980,GO:0016491,GO:0016667,GO:0043446,GO:0043447,GO:0044237,GO:0044249,GO:0044424,GO:0044464,GO:0044710,GO:0045333,GO:0051912,GO:0055114,GO:0071704,GO:1901576	K03388	arNOG[11]	0KRD4@eurNOG,0WQCM@methNOG,COG1148@NOG,arCOG02235@arNOG	C	4Fe-4S ferredoxin, iron-sulfur binding
DNJLMJPH_45631	457412.RSAG_00038	9.5e-15	84.3	HDRA	GO:0003674,GO:0003824,GO:0006790,GO:0008150,GO:0008152,GO:0009987,GO:0044237	K03388	bactNOG[38]	07EEV@bactNOG,0EQ05@cloNOG,0NEF2@firmNOG,COG1148@NOG	C	4fe-4S ferredoxin, iron-sulfur binding domain protein
DNJLMJPH_48828	880724.Metig_0926	7.5e-99	366.3	HDRA-2		K03388	arNOG[11]	0KS5N@eurNOG,0WQDK@methNOG,COG1148@NOG,arCOG02235@arNOG	C	4Fe-4S ferredoxin iron-sulfur binding domain protein
DNJLMJPH_51593	190192.MK0265	1.7e-27	127.5	HDRA	GO:0003674,GO:0003824,GO:0005575,GO:0005622,GO:0005623,GO:0005737,GO:0006091,GO:0008150,GO:0008152,GO:0009058,GO:0009061,GO:0009987,GO:0015947,GO:0015948,GO:0015975,GO:0015980,GO:0016491,GO:0016667,GO:0043446,GO:0043447,GO:0044237,GO:0044249,GO:0044424,GO:0044464,GO:0044710,GO:0045333,GO:0051912,GO:0055114,GO:0071704,GO:1901576	K03388	arNOG[11]	0KRD4@eurNOG,COG1148@NOG,arCOG02235@arNOG	C	heterodisulfide reductase subunit A
DNJLMJPH_51656	351605.Gura_0149	5.3e-11	71.2	GURA_0149	GO:0003674,GO:0003824,GO:0008150,GO:0008152,GO:0015036,GO:0016491,GO:0016667,GO:0044710,GO:0055114	K03388	bactNOG[38]	08EEC@bactNOG,0GSDA@delNOG,0HRWA@dproNOG,170TU@proNOG,COG1148@NOG	C	domain protein
DNJLMJPH_51765	485916.Dtox_1353	6.2e-64	249.6	HDRA	GO:0003674,GO:0003824,GO:0006790,GO:0008150,GO:0008152,GO:0009987,GO:0044237	K03388	bactNOG[38]	07EEV@bactNOG,0EQ05@cloNOG,0NEF2@firmNOG,COG1148@NOG	C	4fe-4S ferredoxin, iron-sulfur binding domain protein
DNJLMJPH_51766	868131.MSWAN_0048	2.3e-27	127.9			K03388,K16886	arNOG[11]	0KRSB@eurNOG,COG1148@NOG,arCOG02236@arNOG	C	Heterodisulfide reductase subunit
DNJLMJPH_52002	190192.MK0265	1.8e-43	180.6	HDRA	GO:0003674,GO:0003824,GO:0005575,GO:0005622,GO:0005623,GO:0005737,GO:0006091,GO:0008150,GO:0008152,GO:0009058,GO:0009061,GO:0009987,GO:0015947,GO:0015948,GO:0015975,GO:0015980,GO:0016491,GO:0016667,GO:0043446,GO:0043447,GO:0044237,GO:0044249,GO:0044424,GO:0044464,GO:0044710,GO:0045333,GO:0051912,GO:0055114,GO:0071704,GO:1901576	K03388	arNOG[11]	0KRD4@eurNOG,COG1148@NOG,arCOG02235@arNOG	C	heterodisulfide reductase subunit A
DNJLMJPH_52814	439235.Dalk_1624	4.2e-52	209.5			K03388	bactNOG[38]	07EEV@bactNOG,0GRRM@delNOG,0HRFE@dproNOG,18A50@proNOG,COG1148@NOG,COG1908@NOG	C	4Fe-4S Ferredoxin iron-sulfur binding domain protein
DNJLMJPH_52815	419665.Maeo_0095	4.8e-50	203	HDRA	GO:0003674,GO:0003824,GO:0006091,GO:0008150,GO:0008152,GO:0009058,GO:0009061,GO:0009987,GO:0015947,GO:0015948,GO:0015975,GO:0015980,GO:0016491,GO:0016667,GO:0043446,GO:0043447,GO:0044237,GO:0044249,GO:0044710,GO:0045333,GO:0051912,GO:0055114,GO:0071704,GO:1901576	K03388	arNOG[11]	COG1148@NOG,arCOG02235@arNOG	C	heterodisulfide reductase subunit A
DNJLMJPH_54201	404380.Gbem_1447	4.7e-30	136.7	BAME		K03388	bactNOG[38]	07EEV@bactNOG,0GRRM@delNOG,0HRFE@dproNOG,18A50@proNOG,COG1148@NOG	C	4Fe-4S Ferredoxin iron-sulfur binding domain protein
DNJLMJPH_56090	290317.Cpha266_1260	3.5e-09	65.9	HDRA	GO:0003674,GO:0003824,GO:0006790,GO:0008150,GO:0008152,GO:0009987,GO:0044237	K03388	bactNOG[38]	07EEV@bactNOG,0D0IR@chlNOG,COG1148@NOG	C	4Fe-4S ferredoxin iron-sulfur binding domain protein
DNJLMJPH_56389	696369.DesniDRAFT_1824	6.7e-42	176	BAME		K03388	NOG[107]	COG1148@NOG	C	CoB--CoM heterodisulfide reductase activity
DNJLMJPH_56390	335543.Sfum_1179	4.1e-29	133.3	HDRA		K03388	bactNOG[38]	07EEV@bactNOG,18A50@proNOG,COG1148@NOG	C	4Fe-4S Ferredoxin iron-sulfur binding domain protein
DNJLMJPH_58949	563192.HMPREF0179_02251	1.5e-07	60.1	HDRA	GO:0003674,GO:0003824,GO:0006790,GO:0008150,GO:0008152,GO:0009987,GO:0044237	K03388	bactNOG[38]	07EEV@bactNOG,0GRRM@delNOG,0HRFE@dproNOG,18A50@proNOG,COG1148@NOG	C	4Fe-4S Ferredoxin iron-sulfur binding domain protein
DNJLMJPH_58950	643648.Slip_2073	1.6e-47	194.9	HDRA	GO:0003674,GO:0003824,GO:0006790,GO:0008150,GO:0008152,GO:0009987,GO:0044237	K03388	bactNOG[38]	07EEV@bactNOG,0EQ05@cloNOG,0NEF2@firmNOG,COG1148@NOG	C	4fe-4S ferredoxin, iron-sulfur binding domain protein
DNJLMJPH_59163	187420.MTH1381	8.2e-104	382.5	HDRA	GO:0003674,GO:0003824,GO:0005575,GO:0005622,GO:0005623,GO:0005737,GO:0006091,GO:0008150,GO:0008152,GO:0009058,GO:0009061,GO:0009987,GO:0015947,GO:0015948,GO:0015975,GO:0015980,GO:0016491,GO:0016667,GO:0043446,GO:0043447,GO:0044237,GO:0044249,GO:0044424,GO:0044464,GO:0044710,GO:0045333,GO:0051912,GO:0055114,GO:0071704,GO:1901576	K03388	arNOG[11]	0KRD4@eurNOG,0WRNG@metNOG,COG1148@NOG,arCOG02235@arNOG	C	heterodisulfide reductase subunit A
DNJLMJPH_59490	411476.BACOVA_05242	3.9e-08	62.8	HDRA	GO:0003674,GO:0003824,GO:0006790,GO:0008150,GO:0008152,GO:0009987,GO:0044237	K03388	bactNOG[38]	057KF@bacteNOG,07EEV@bactNOG,09GW6@bctoNOG,COG1148@NOG	C	FAD binding domain
DNJLMJPH_59873	429009.Adeg_1885	2.3e-68	263.8			K03388	bactNOG[38]	07EEV@bactNOG,0EQ05@cloNOG,0NEF2@firmNOG,COG1148@NOG	C	4fe-4S ferredoxin, iron-sulfur binding domain protein
DNJLMJPH_60153	289376.THEYE_A1371	2.3e-15	86.7			K03388	bactNOG[38]	07EEV@bactNOG,COG1148@NOG	C	4fe-4S ferredoxin, iron-sulfur binding domain protein
DNJLMJPH_60154	880724.Metig_0926	5.7e-08	61.6	HDRA-2		K03388	arNOG[11]	0KS5N@eurNOG,0WQDK@methNOG,COG1148@NOG,arCOG02235@arNOG	C	4Fe-4S ferredoxin iron-sulfur binding domain protein
DNJLMJPH_62325	760568.Desku_0188	6.4e-30	136	BAME		K03388	bactNOG[38]	07EEV@bactNOG,COG1148@NOG	C	4fe-4S ferredoxin, iron-sulfur binding domain protein
DNJLMJPH_62771	335543.Sfum_3013	2e-15	87	BAME		K03388	NOG[107]	COG1148@NOG	C	CoB--CoM heterodisulfide reductase activity
DNJLMJPH_63381	644281.MFS40622_0209	2.3e-41	173.3	HDRA	GO:0003674,GO:0003824,GO:0005575,GO:0005622,GO:0005623,GO:0005737,GO:0006091,GO:0008150,GO:0008152,GO:0009058,GO:0009061,GO:0009987,GO:0015947,GO:0015948,GO:0015975,GO:0015980,GO:0016491,GO:0016667,GO:0043446,GO:0043447,GO:0044237,GO:0044249,GO:0044424,GO:0044464,GO:0044710,GO:0045333,GO:0051912,GO:0055114,GO:0071704,GO:1901576	K03388	arNOG[11]	0KRD4@eurNOG,0WQCM@methNOG,COG1148@NOG,arCOG02235@arNOG	C	4Fe-4S ferredoxin, iron-sulfur binding
DNJLMJPH_64285	56780.SYN_03215	1.3e-36	158.3	BAME		K03388	NOG[107]	COG1148@NOG	C	CoB--CoM heterodisulfide reductase activity
DNJLMJPH_65876	316067.Geob_0215	2.5e-21	106.7	BAME		K03388	bactNOG[38]	07EEV@bactNOG,COG1148@NOG	C	4fe-4S ferredoxin, iron-sulfur binding domain protein
DNJLMJPH_65877	316067.Geob_0231	4e-66	256.1	BAME		K03388	bactNOG[38]	07EEV@bactNOG,0GRRM@delNOG,0HRFE@dproNOG,18A50@proNOG,COG1148@NOG	C	4Fe-4S Ferredoxin iron-sulfur binding domain protein
DNJLMJPH_66413	259564.Mbur_0552	6.4e-29	132.1	HDRA	GO:0003674,GO:0003824,GO:0005575,GO:0005622,GO:0005623,GO:0005737,GO:0006091,GO:0008150,GO:0008152,GO:0009058,GO:0009061,GO:0009987,GO:0015947,GO:0015948,GO:0015975,GO:0015980,GO:0016491,GO:0016667,GO:0043446,GO:0043447,GO:0044237,GO:0044249,GO:0044424,GO:0044464,GO:0044710,GO:0045333,GO:0051912,GO:0055114,GO:0071704,GO:1901576	K03388	arNOG[11]	0KRD4@eurNOG,0WJZ9@methaNOG,COG1148@NOG,COG1908@NOG,arCOG02235@arNOG,arCOG02476@arNOG	C	heterodisulfide reductase subunit A
DNJLMJPH_66414	563192.HMPREF0179_02251	2.6e-23	113.6	HDRA	GO:0003674,GO:0003824,GO:0006790,GO:0008150,GO:0008152,GO:0009987,GO:0044237	K03388	bactNOG[38]	07EEV@bactNOG,0GRRM@delNOG,0HRFE@dproNOG,18A50@proNOG,COG1148@NOG	C	4Fe-4S Ferredoxin iron-sulfur binding domain protein
DNJLMJPH_67617	190192.MK0265	1.4e-13	80.1	HDRA	GO:0003674,GO:0003824,GO:0005575,GO:0005622,GO:0005623,GO:0005737,GO:0006091,GO:0008150,GO:0008152,GO:0009058,GO:0009061,GO:0009987,GO:0015947,GO:0015948,GO:0015975,GO:0015980,GO:0016491,GO:0016667,GO:0043446,GO:0043447,GO:0044237,GO:0044249,GO:0044424,GO:0044464,GO:0044710,GO:0045333,GO:0051912,GO:0055114,GO:0071704,GO:1901576	K03388	arNOG[11]	0KRD4@eurNOG,COG1148@NOG,arCOG02235@arNOG	C	heterodisulfide reductase subunit A
DNJLMJPH_68926	439235.Dalk_5090	1.3e-49	201.8	BAME		K03388	NOG[107]	COG1148@NOG	C	CoB--CoM heterodisulfide reductase activity
DNJLMJPH_69047	868132.Metbo_0164	9.2e-17	91.3	HDRA	GO:0003674,GO:0003824,GO:0005575,GO:0005622,GO:0005623,GO:0005737,GO:0006091,GO:0008150,GO:0008152,GO:0009058,GO:0009061,GO:0009987,GO:0015947,GO:0015948,GO:0015975,GO:0015980,GO:0016491,GO:0016667,GO:0043446,GO:0043447,GO:0044237,GO:0044249,GO:0044424,GO:0044464,GO:0044710,GO:0045333,GO:0051912,GO:0055114,GO:0071704,GO:1901576	K03388	arNOG[11]	0KRD4@eurNOG,0WRNG@metNOG,COG1148@NOG,arCOG02235@arNOG	C	heterodisulfide reductase subunit A
DNJLMJPH_69590	246194.CHY_0930	4.9e-12	75.5	HDRA	GO:0003674,GO:0003824,GO:0006790,GO:0008150,GO:0008152,GO:0009987,GO:0044237	K03388	bactNOG[38]	07EEV@bactNOG,0EQ05@cloNOG,0NEF2@firmNOG,COG1148@NOG	C	4fe-4S ferredoxin, iron-sulfur binding domain protein
DNJLMJPH_69591	429009.Adeg_1885	8.2e-32	141.7			K03388	bactNOG[38]	07EEV@bactNOG,0EQ05@cloNOG,0NEF2@firmNOG,COG1148@NOG	C	4fe-4S ferredoxin, iron-sulfur binding domain protein
DNJLMJPH_70951	880072.Desac_0836	9e-58	228.8			K03388	bactNOG[38]	07EEV@bactNOG,0GRRM@delNOG,0HRFE@dproNOG,18A50@proNOG,COG1148@NOG	C	4Fe-4S Ferredoxin iron-sulfur binding domain protein
DNJLMJPH_72493	471855.Shel_17770	1.1e-08	63.5	HDRA	GO:0003674,GO:0003824,GO:0006790,GO:0008150,GO:0008152,GO:0009987,GO:0044237	K03388	bactNOG[38]	00Z71@actNOG,07EEV@bactNOG,COG1148@NOG	C	FAD binding domain
DNJLMJPH_72494	485916.Dtox_1353	1.7e-30	137.5	HDRA	GO:0003674,GO:0003824,GO:0006790,GO:0008150,GO:0008152,GO:0009987,GO:0044237	K03388	bactNOG[38]	07EEV@bactNOG,0EQ05@cloNOG,0NEF2@firmNOG,COG1148@NOG	C	4fe-4S ferredoxin, iron-sulfur binding domain protein
DNJLMJPH_74064	523846.Mfer_0184	1.1e-35	154.8	HDRA	GO:0003674,GO:0003824,GO:0005575,GO:0005622,GO:0005623,GO:0005737,GO:0006091,GO:0008150,GO:0008152,GO:0009058,GO:0009061,GO:0009987,GO:0015947,GO:0015948,GO:0015975,GO:0015980,GO:0016491,GO:0016667,GO:0043446,GO:0043447,GO:0044237,GO:0044249,GO:0044424,GO:0044464,GO:0044710,GO:0045333,GO:0051912,GO:0055114,GO:0071704,GO:1901576	K03388	arNOG[11]	0KRD4@eurNOG,0WRNG@metNOG,COG1148@NOG,arCOG02235@arNOG	C	heterodisulfide reductase subunit A
DNJLMJPH_74210	406327.Mevan_0999	3.2e-39	166.8	HDRA-2		K03388	arNOG[11]	0KS5N@eurNOG,0WQDK@methNOG,COG1148@NOG,arCOG02235@arNOG	C	4Fe-4S ferredoxin iron-sulfur binding domain protein
DNJLMJPH_74313	335543.Sfum_1182	1.4e-33	147.5			K03388	NOG[107]	COG1148@NOG	C	CoB--CoM heterodisulfide reductase activity
DNJLMJPH_74585	485916.Dtox_3576	2.6e-40	171	QMOA		K03388,K16885	bactNOG[38]	07EEV@bactNOG,0EP1I@cloNOG,0NGKB@firmNOG,COG1148@NOG	C	4Fe-4S ferredoxin iron-sulfur binding domain protein
DNJLMJPH_74714	523846.Mfer_0184	2.2e-40	171	HDRA	GO:0003674,GO:0003824,GO:0005575,GO:0005622,GO:0005623,GO:0005737,GO:0006091,GO:0008150,GO:0008152,GO:0009058,GO:0009061,GO:0009987,GO:0015947,GO:0015948,GO:0015975,GO:0015980,GO:0016491,GO:0016667,GO:0043446,GO:0043447,GO:0044237,GO:0044249,GO:0044424,GO:0044464,GO:0044710,GO:0045333,GO:0051912,GO:0055114,GO:0071704,GO:1901576	K03388	arNOG[11]	0KRD4@eurNOG,0WRNG@metNOG,COG1148@NOG,arCOG02235@arNOG	C	heterodisulfide reductase subunit A
DNJLMJPH_74936	579137.Metvu_0714	2.9e-46	189.9	HDRA	GO:0003674,GO:0003824,GO:0005575,GO:0005622,GO:0005623,GO:0005737,GO:0006091,GO:0008150,GO:0008152,GO:0009058,GO:0009061,GO:0009987,GO:0015947,GO:0015948,GO:0015975,GO:0015980,GO:0016491,GO:0016667,GO:0043446,GO:0043447,GO:0044237,GO:0044249,GO:0044424,GO:0044464,GO:0044710,GO:0045333,GO:0051912,GO:0055114,GO:0071704,GO:1901576	K03388	arNOG[11]	0KRD4@eurNOG,0WQCM@methNOG,COG1148@NOG,arCOG02235@arNOG	C	4Fe-4S ferredoxin, iron-sulfur binding
DNJLMJPH_74937	552811.Dehly_0707	1.7e-31	140.6			K00123,K00266,K03388,K12527,K15022	bactNOG[38]	07QZ5@bactNOG,0D2EN@chloNOG,COG0493@NOG,COG1148@NOG	C	glutamate synthase (NADPH), homotetrameric
DNJLMJPH_78508	868131.MSWAN_2320	3.1e-63	246.9	HDRA	GO:0003674,GO:0003824,GO:0005575,GO:0005622,GO:0005623,GO:0005737,GO:0006091,GO:0008150,GO:0008152,GO:0009058,GO:0009061,GO:0009987,GO:0015947,GO:0015948,GO:0015975,GO:0015980,GO:0016491,GO:0016667,GO:0043446,GO:0043447,GO:0044237,GO:0044249,GO:0044424,GO:0044464,GO:0044710,GO:0045333,GO:0051912,GO:0055114,GO:0071704,GO:1901576	K03388	arNOG[11]	0KRD4@eurNOG,0WRNG@metNOG,COG1148@NOG,arCOG02235@arNOG	C	heterodisulfide reductase subunit A
DNJLMJPH_79116	190192.MK0249	4e-38	163.3	HDRA-2		K03388	arNOG[11]	0KS5N@eurNOG,COG1148@NOG,arCOG02235@arNOG	C	4fe-4S ferredoxin iron-sulfur binding domain protein
DNJLMJPH_80076	644295.Metev_1441	1.5e-35	155.2	HDRA	GO:0003674,GO:0003824,GO:0005575,GO:0005622,GO:0005623,GO:0005737,GO:0006091,GO:0008150,GO:0008152,GO:0009058,GO:0009061,GO:0009987,GO:0015947,GO:0015948,GO:0015975,GO:0015980,GO:0016491,GO:0016667,GO:0043446,GO:0043447,GO:0044237,GO:0044249,GO:0044424,GO:0044464,GO:0044710,GO:0045333,GO:0051912,GO:0055114,GO:0071704,GO:1901576	K03388	arNOG[11]	0KRD4@eurNOG,0WJZ9@methaNOG,COG1148@NOG,COG1908@NOG,arCOG02235@arNOG,arCOG02476@arNOG	C	heterodisulfide reductase subunit A
DNJLMJPH_80959	477974.Daud_0877	1.1e-07	60.5	BAME		K03388	NOG[107]	COG1148@NOG	C	CoB--CoM heterodisulfide reductase activity
DNJLMJPH_82728	335543.Sfum_1179	1.4e-17	94.4	HDRA		K03388	bactNOG[38]	07EEV@bactNOG,18A50@proNOG,COG1148@NOG	C	4Fe-4S Ferredoxin iron-sulfur binding domain protein
DNJLMJPH_83757	523846.Mfer_0184	3.2e-19	99	HDRA	GO:0003674,GO:0003824,GO:0005575,GO:0005622,GO:0005623,GO:0005737,GO:0006091,GO:0008150,GO:0008152,GO:0009058,GO:0009061,GO:0009987,GO:0015947,GO:0015948,GO:0015975,GO:0015980,GO:0016491,GO:0016667,GO:0043446,GO:0043447,GO:0044237,GO:0044249,GO:0044424,GO:0044464,GO:0044710,GO:0045333,GO:0051912,GO:0055114,GO:0071704,GO:1901576	K03388	arNOG[11]	0KRD4@eurNOG,0WRNG@metNOG,COG1148@NOG,arCOG02235@arNOG	C	heterodisulfide reductase subunit A
DNJLMJPH_84022	374847.Kcr_1115	1.8e-16	90.1	HDRA		K03388	arNOG[11]	COG1148@NOG,arCOG02235@arNOG	C	heterodisulfide reductase subunit A
DNJLMJPH_84023	190192.MK0265	1.2e-51	208	HDRA	GO:0003674,GO:0003824,GO:0005575,GO:0005622,GO:0005623,GO:0005737,GO:0006091,GO:0008150,GO:0008152,GO:0009058,GO:0009061,GO:0009987,GO:0015947,GO:0015948,GO:0015975,GO:0015980,GO:0016491,GO:0016667,GO:0043446,GO:0043447,GO:0044237,GO:0044249,GO:0044424,GO:0044464,GO:0044710,GO:0045333,GO:0051912,GO:0055114,GO:0071704,GO:1901576	K03388	arNOG[11]	0KRD4@eurNOG,COG1148@NOG,arCOG02235@arNOG	C	heterodisulfide reductase subunit A
DNJLMJPH_84858	439235.Dalk_1624	1.4e-47	194.5			K03388	bactNOG[38]	07EEV@bactNOG,0GRRM@delNOG,0HRFE@dproNOG,18A50@proNOG,COG1148@NOG,COG1908@NOG	C	4Fe-4S Ferredoxin iron-sulfur binding domain protein
DNJLMJPH_86196	404380.Gbem_1447	7.4e-15	85.5	BAME		K03388	bactNOG[38]	07EEV@bactNOG,0GRRM@delNOG,0HRFE@dproNOG,18A50@proNOG,COG1148@NOG	C	4Fe-4S Ferredoxin iron-sulfur binding domain protein
DNJLMJPH_86336	190192.MK0265	1.7e-35	154.1	HDRA	GO:0003674,GO:0003824,GO:0005575,GO:0005622,GO:0005623,GO:0005737,GO:0006091,GO:0008150,GO:0008152,GO:0009058,GO:0009061,GO:0009987,GO:0015947,GO:0015948,GO:0015975,GO:0015980,GO:0016491,GO:0016667,GO:0043446,GO:0043447,GO:0044237,GO:0044249,GO:0044424,GO:0044464,GO:0044710,GO:0045333,GO:0051912,GO:0055114,GO:0071704,GO:1901576	K03388	arNOG[11]	0KRD4@eurNOG,COG1148@NOG,arCOG02235@arNOG	C	heterodisulfide reductase subunit A
DNJLMJPH_87562	647113.Metok_0823	1.1e-08	63.9	HDRA-2		K03388	arNOG[11]	0KS5N@eurNOG,0WQDK@methNOG,COG1148@NOG,arCOG02235@arNOG	C	4Fe-4S ferredoxin iron-sulfur binding domain protein
DNJLMJPH_88103	485916.Dtox_1277	7.2e-43	178.7			K03388	bactNOG[38]	07EEV@bactNOG,0EQ05@cloNOG,0NEF2@firmNOG,COG1148@NOG	C	4fe-4S ferredoxin, iron-sulfur binding domain protein
DNJLMJPH_90588	647113.Metok_0186	1.4e-36	157.5	HDRA	GO:0003674,GO:0003824,GO:0005575,GO:0005622,GO:0005623,GO:0005737,GO:0006091,GO:0008150,GO:0008152,GO:0009058,GO:0009061,GO:0009987,GO:0015947,GO:0015948,GO:0015975,GO:0015980,GO:0016491,GO:0016667,GO:0043446,GO:0043447,GO:0044237,GO:0044249,GO:0044424,GO:0044464,GO:0044710,GO:0045333,GO:0051912,GO:0055114,GO:0071704,GO:1901576	K03388	arNOG[11]	0KRD4@eurNOG,0WQCM@methNOG,COG1148@NOG,arCOG02235@arNOG	C	4Fe-4S ferredoxin, iron-sulfur binding
DNJLMJPH_90589	880724.Metig_1195	3.4e-23	112.5	HDRA	GO:0003674,GO:0003824,GO:0005575,GO:0005622,GO:0005623,GO:0005737,GO:0006091,GO:0008150,GO:0008152,GO:0009058,GO:0009061,GO:0009987,GO:0015947,GO:0015948,GO:0015975,GO:0015980,GO:0016491,GO:0016667,GO:0043446,GO:0043447,GO:0044237,GO:0044249,GO:0044424,GO:0044464,GO:0044710,GO:0045333,GO:0051912,GO:0055114,GO:0071704,GO:1901576	K03388	arNOG[11]	0KRD4@eurNOG,0WQCM@methNOG,COG1148@NOG,arCOG02235@arNOG	C	4Fe-4S ferredoxin, iron-sulfur binding
DNJLMJPH_92050	639282.DEFDS_1613	2.5e-08	63.5			K00123,K00266,K03388,K12527,K15022	bactNOG[38]	07QZ5@bactNOG,0G5AD@defNOG,COG0493@NOG	C	Thi4 family
DNJLMJPH_93881	404380.Gbem_0030	2.5e-44	183.7	GURA_0149	GO:0003674,GO:0003824,GO:0008150,GO:0008152,GO:0015036,GO:0016491,GO:0016667,GO:0044710,GO:0055114	K03388	bactNOG[38]	08EEC@bactNOG,0GSDA@delNOG,0HRWA@dproNOG,170TU@proNOG,COG1148@NOG	C	domain protein
DNJLMJPH_94281	679901.Mzhil_0654	2e-09	66.2	HDRA	GO:0003674,GO:0003824,GO:0005575,GO:0005622,GO:0005623,GO:0005737,GO:0006091,GO:0008150,GO:0008152,GO:0009058,GO:0009061,GO:0009987,GO:0015947,GO:0015948,GO:0015975,GO:0015980,GO:0016491,GO:0016667,GO:0043446,GO:0043447,GO:0044237,GO:0044249,GO:0044424,GO:0044464,GO:0044710,GO:0045333,GO:0051912,GO:0055114,GO:0071704,GO:1901576	K03388	arNOG[11]	0KRD4@eurNOG,0WJZ9@methaNOG,COG1148@NOG,COG1908@NOG,arCOG02235@arNOG,arCOG02476@arNOG	C	heterodisulfide reductase subunit A
DNJLMJPH_94747	429009.Adeg_0342	3.3e-12	76.6	BAME		K03388	NOG[107]	COG1148@NOG	C	CoB--CoM heterodisulfide reductase activity
DNJLMJPH_94777	177437.HRM2_22720	2.4e-23	113.2	GLTD	GO:0003674,GO:0003824,GO:0006091,GO:0008150,GO:0008152,GO:0009061,GO:0009987,GO:0015980,GO:0016491,GO:0044237,GO:0044710,GO:0045333,GO:0055114	K00123,K00266,K03388,K15022	bactNOG[38]	05BZ8@bactNOG,0GAPS@delNOG,0HC52@dproNOG,18A4V@proNOG,COG0493@NOG,COG1148@NOG	C	glutamate synthase (NADPH)
DNJLMJPH_95166	880724.Metig_1195	8.3e-13	78.2	HDRA	GO:0003674,GO:0003824,GO:0005575,GO:0005622,GO:0005623,GO:0005737,GO:0006091,GO:0008150,GO:0008152,GO:0009058,GO:0009061,GO:0009987,GO:0015947,GO:0015948,GO:0015975,GO:0015980,GO:0016491,GO:0016667,GO:0043446,GO:0043447,GO:0044237,GO:0044249,GO:0044424,GO:0044464,GO:0044710,GO:0045333,GO:0051912,GO:0055114,GO:0071704,GO:1901576	K03388	arNOG[11]	0KRD4@eurNOG,0WQCM@methNOG,COG1148@NOG,arCOG02235@arNOG	C	4Fe-4S ferredoxin, iron-sulfur binding
DNJLMJPH_96141	868131.MSWAN_0048	1.3e-14	85.5			K03388,K16886	arNOG[11]	0KRSB@eurNOG,COG1148@NOG,arCOG02236@arNOG	C	Heterodisulfide reductase subunit
DNJLMJPH_97224	760568.Desku_0188	9.8e-15	84.7	BAME		K03388	bactNOG[38]	07EEV@bactNOG,COG1148@NOG	C	4fe-4S ferredoxin, iron-sulfur binding domain protein
DNJLMJPH_97359	644281.MFS40622_0209	3.9e-15	85.9	HDRA	GO:0003674,GO:0003824,GO:0005575,GO:0005622,GO:0005623,GO:0005737,GO:0006091,GO:0008150,GO:0008152,GO:0009058,GO:0009061,GO:0009987,GO:0015947,GO:0015948,GO:0015975,GO:0015980,GO:0016491,GO:0016667,GO:0043446,GO:0043447,GO:0044237,GO:0044249,GO:0044424,GO:0044464,GO:0044710,GO:0045333,GO:0051912,GO:0055114,GO:0071704,GO:1901576	K03388	arNOG[11]	0KRD4@eurNOG,0WQCM@methNOG,COG1148@NOG,arCOG02235@arNOG	C	4Fe-4S ferredoxin, iron-sulfur binding
DNJLMJPH_98879	644281.MFS40622_0209	2.6e-36	157.1	HDRA	GO:0003674,GO:0003824,GO:0005575,GO:0005622,GO:0005623,GO:0005737,GO:0006091,GO:0008150,GO:0008152,GO:0009058,GO:0009061,GO:0009987,GO:0015947,GO:0015948,GO:0015975,GO:0015980,GO:0016491,GO:0016667,GO:0043446,GO:0043447,GO:0044237,GO:0044249,GO:0044424,GO:0044464,GO:0044710,GO:0045333,GO:0051912,GO:0055114,GO:0071704,GO:1901576	K03388	arNOG[11]	0KRD4@eurNOG,0WQCM@methNOG,COG1148@NOG,arCOG02235@arNOG	C	4Fe-4S ferredoxin, iron-sulfur binding
DNJLMJPH_99758	177437.HRM2_22720	2.3e-44	184.1	GLTD	GO:0003674,GO:0003824,GO:0006091,GO:0008150,GO:0008152,GO:0009061,GO:0009987,GO:0015980,GO:0016491,GO:0044237,GO:0044710,GO:0045333,GO:0055114	K00123,K00266,K03388,K15022	bactNOG[38]	05BZ8@bactNOG,0GAPS@delNOG,0HC52@dproNOG,18A4V@proNOG,COG0493@NOG,COG1148@NOG	C	glutamate synthase (NADPH)
DNJLMJPH_100697	56780.SYN_00626	3.5e-59	233	BAME		K03388	bactNOG[38]	07EEV@bactNOG,0GRRM@delNOG,0HRFE@dproNOG,18A50@proNOG,COG1148@NOG	C	4Fe-4S Ferredoxin iron-sulfur binding domain protein
DNJLMJPH_102903	577650.Despr_1351	1.9e-25	120.6			K03388	bactNOG[38]	07EEV@bactNOG,0GRRM@delNOG,0HRFE@dproNOG,18A50@proNOG,COG1148@NOG,COG1908@NOG	C	4Fe-4S Ferredoxin iron-sulfur binding domain protein
DNJLMJPH_103938	292415.Tbd_1648	2.6e-23	112.8	QMOA		K03388,K16885	bactNOG[38]	07EEV@bactNOG,16RTQ@proNOG,COG1148@NOG	C	fumarate reductase succinate dehydrogenase flavoprotein domain protein
DNJLMJPH_104415	335543.Sfum_1179	3.1e-22	109.8	HDRA		K03388	bactNOG[38]	07EEV@bactNOG,18A50@proNOG,COG1148@NOG	C	4Fe-4S Ferredoxin iron-sulfur binding domain protein
DNJLMJPH_105134	351605.Gura_3583	4.4e-39	166	GURA_0149	GO:0003674,GO:0003824,GO:0008150,GO:0008152,GO:0015036,GO:0016491,GO:0016667,GO:0044710,GO:0055114	K03388	bactNOG[38]	08EEC@bactNOG,0GSDA@delNOG,0HRWA@dproNOG,170TU@proNOG,COG1148@NOG	C	domain protein
DNJLMJPH_105285	573063.Metin_0381	8.9e-17	91.3	HDRA-2		K03388	arNOG[11]	COG1148@NOG,arCOG02235@arNOG	C	heterodisulfide reductase subunit A
DNJLMJPH_107127	643562.Daes_0779	2e-18	96.7	GURA_0149	GO:0003674,GO:0003824,GO:0008150,GO:0008152,GO:0015036,GO:0016491,GO:0016667,GO:0044710,GO:0055114	K03388	bactNOG[38]	08EEC@bactNOG,0GSDA@delNOG,0HRWA@dproNOG,170TU@proNOG,COG1148@NOG	C	domain protein
DNJLMJPH_109870	56780.SYN_00626	3.3e-48	196.1	BAME		K03388	bactNOG[38]	07EEV@bactNOG,0GRRM@delNOG,0HRFE@dproNOG,18A50@proNOG,COG1148@NOG	C	4Fe-4S Ferredoxin iron-sulfur binding domain protein
DNJLMJPH_110562	696369.DesniDRAFT_1823	8.2e-17	91.3	GLTD		K00266,K03388	bactNOG[38]	05BZ8@bactNOG,0ENQ0@cloNOG,0NDBT@firmNOG,COG0493@NOG,COG1148@NOG	E	glutamate synthase
DNJLMJPH_110819	635013.TherJR_1953	2.2e-30	136.7	HDRA	GO:0003674,GO:0003824,GO:0006790,GO:0008150,GO:0008152,GO:0009987,GO:0044237	K03388	bactNOG[38]	07EEV@bactNOG,0EQ05@cloNOG,0NEF2@firmNOG,COG1148@NOG	C	4fe-4S ferredoxin, iron-sulfur binding domain protein
DNJLMJPH_111382	335543.Sfum_1173	1.2e-15	87.4	BAME		K03388	NOG[107]	COG1148@NOG	C	CoB--CoM heterodisulfide reductase activity
DNJLMJPH_112404	760568.Desku_1478	2.9e-24	116.3			K03388	bactNOG[38]	07EEV@bactNOG,0EQ05@cloNOG,0NEF2@firmNOG,COG1148@NOG	C	4fe-4S ferredoxin, iron-sulfur binding domain protein
DNJLMJPH_112581	760568.Desku_0188	2.4e-19	100.1	BAME		K03388	bactNOG[38]	07EEV@bactNOG,COG1148@NOG	C	4fe-4S ferredoxin, iron-sulfur binding domain protein
DNJLMJPH_112935	579137.Metvu_0714	4.1e-09	65.9	HDRA	GO:0003674,GO:0003824,GO:0005575,GO:0005622,GO:0005623,GO:0005737,GO:0006091,GO:0008150,GO:0008152,GO:0009058,GO:0009061,GO:0009987,GO:0015947,GO:0015948,GO:0015975,GO:0015980,GO:0016491,GO:0016667,GO:0043446,GO:0043447,GO:0044237,GO:0044249,GO:0044424,GO:0044464,GO:0044710,GO:0045333,GO:0051912,GO:0055114,GO:0071704,GO:1901576	K03388	arNOG[11]	0KRD4@eurNOG,0WQCM@methNOG,COG1148@NOG,arCOG02235@arNOG	C	4Fe-4S ferredoxin, iron-sulfur binding
DNJLMJPH_116574	177437.HRM2_30890	3.6e-23	112.8	GLTD	GO:0003674,GO:0003824,GO:0006091,GO:0008150,GO:0008152,GO:0009061,GO:0009987,GO:0015980,GO:0016491,GO:0044237,GO:0044710,GO:0045333,GO:0055114	K00123,K00266,K03388,K15022	bactNOG[38]	05BZ8@bactNOG,0GAPS@delNOG,0HC52@dproNOG,18A4V@proNOG,COG0493@NOG,COG1148@NOG	C	glutamate synthase (NADPH)
DNJLMJPH_116651	523846.Mfer_0184	6.6e-26	121.7	HDRA	GO:0003674,GO:0003824,GO:0005575,GO:0005622,GO:0005623,GO:0005737,GO:0006091,GO:0008150,GO:0008152,GO:0009058,GO:0009061,GO:0009987,GO:0015947,GO:0015948,GO:0015975,GO:0015980,GO:0016491,GO:0016667,GO:0043446,GO:0043447,GO:0044237,GO:0044249,GO:0044424,GO:0044464,GO:0044710,GO:0045333,GO:0051912,GO:0055114,GO:0071704,GO:1901576	K03388	arNOG[11]	0KRD4@eurNOG,0WRNG@metNOG,COG1148@NOG,arCOG02235@arNOG	C	heterodisulfide reductase subunit A
DNJLMJPH_27474	335543.Sfum_4093	3.9e-66	256.9			K03389	bactNOG[38]	086B8@bactNOG,17534@proNOG,COG2048@NOG	C	CoB--CoM heterodisulfide reductase
DNJLMJPH_31126	523846.Mfer_0739	9.4e-41	172.2	HDRB	GO:0003674,GO:0003824,GO:0005575,GO:0005622,GO:0005623,GO:0005737,GO:0006091,GO:0008150,GO:0008152,GO:0009058,GO:0009061,GO:0009987,GO:0015947,GO:0015948,GO:0015975,GO:0015980,GO:0016020,GO:0016491,GO:0016667,GO:0043446,GO:0043447,GO:0044237,GO:0044249,GO:0044424,GO:0044464,GO:0044710,GO:0045333,GO:0051912,GO:0055114,GO:0071704,GO:1901576	K00241,K03389	arNOG[11]	0KRJ7@eurNOG,0WRGW@metNOG,COG2048@NOG,arCOG00338@arNOG	C	heterodisulfide reductase subunit b
DNJLMJPH_31127	351160.RRC257	3.5e-09	65.5	HDRB	GO:0003674,GO:0003824,GO:0005575,GO:0005622,GO:0005623,GO:0005737,GO:0006091,GO:0008150,GO:0008152,GO:0009058,GO:0009061,GO:0009987,GO:0015947,GO:0015948,GO:0015975,GO:0015980,GO:0016020,GO:0016491,GO:0016667,GO:0043446,GO:0043447,GO:0044237,GO:0044249,GO:0044424,GO:0044464,GO:0044710,GO:0045333,GO:0051912,GO:0055114,GO:0071704,GO:1901576	K00241,K03389	arNOG[11]	0KRJ7@eurNOG,COG2048@NOG,arCOG00338@arNOG	C	heterodisulfide reductase subunit b
DNJLMJPH_43866	439235.Dalk_5067	3.3e-18	96.3			K03389	bactNOG[38]	086B8@bactNOG,0GAX8@delNOG,0HC89@dproNOG,17534@proNOG,COG2048@NOG	C	CoB--CoM heterodisulfide reductase
DNJLMJPH_43867	523846.Mfer_0739	2.4e-08	62.8	HDRB	GO:0003674,GO:0003824,GO:0005575,GO:0005622,GO:0005623,GO:0005737,GO:0006091,GO:0008150,GO:0008152,GO:0009058,GO:0009061,GO:0009987,GO:0015947,GO:0015948,GO:0015975,GO:0015980,GO:0016020,GO:0016491,GO:0016667,GO:0043446,GO:0043447,GO:0044237,GO:0044249,GO:0044424,GO:0044464,GO:0044710,GO:0045333,GO:0051912,GO:0055114,GO:0071704,GO:1901576	K00241,K03389	arNOG[11]	0KRJ7@eurNOG,0WRGW@metNOG,COG2048@NOG,arCOG00338@arNOG	C	heterodisulfide reductase subunit b
DNJLMJPH_45160	243232.MJ_0863	1.8e-10	70.5	HDRB	GO:0003674,GO:0003824,GO:0005575,GO:0005622,GO:0005623,GO:0005737,GO:0006091,GO:0008150,GO:0008152,GO:0009058,GO:0009061,GO:0009987,GO:0015947,GO:0015948,GO:0015975,GO:0015980,GO:0016020,GO:0016491,GO:0016667,GO:0043446,GO:0043447,GO:0044237,GO:0044249,GO:0044424,GO:0044464,GO:0044710,GO:0045333,GO:0051912,GO:0055114,GO:0071704,GO:1901576	K00241,K03389	arNOG[11]	0KRJ7@eurNOG,COG2048@NOG,arCOG00338@arNOG	C	heterodisulfide reductase subunit b
DNJLMJPH_45161	188937.MA4237	4.8e-12	75.5	HDRB	GO:0003674,GO:0003824,GO:0005575,GO:0005622,GO:0005623,GO:0005737,GO:0006091,GO:0008150,GO:0008152,GO:0009058,GO:0009061,GO:0009987,GO:0015947,GO:0015948,GO:0015975,GO:0015980,GO:0016020,GO:0016491,GO:0016667,GO:0043446,GO:0043447,GO:0044237,GO:0044249,GO:0044424,GO:0044464,GO:0044710,GO:0045333,GO:0051912,GO:0055114,GO:0071704,GO:1901576	K00241,K03389	arNOG[11]	0KRJ7@eurNOG,0WK44@methaNOG,COG2048@NOG,arCOG00338@arNOG	C	heterodisulfide reductase, subunit B
DNJLMJPH_49433	118168.MC7420_2931	5.8e-15	85.5			K03389	bactNOG[38]	08U7J@bactNOG,0FQZQ@cyaNOG,COG2048@NOG	C	Cysteine-rich domain
DNJLMJPH_53681	439235.Dalk_5067	2.5e-63	247.7			K03389	bactNOG[38]	086B8@bactNOG,0GAX8@delNOG,0HC89@dproNOG,17534@proNOG,COG2048@NOG	C	CoB--CoM heterodisulfide reductase
DNJLMJPH_57915	335543.Sfum_4093	2.6e-18	96.3			K03389	bactNOG[38]	086B8@bactNOG,17534@proNOG,COG2048@NOG	C	CoB--CoM heterodisulfide reductase
DNJLMJPH_64064	644281.MFS40622_1299	4.6e-41	173.3	HDRB	GO:0003674,GO:0003824,GO:0005575,GO:0005622,GO:0005623,GO:0005737,GO:0006091,GO:0008150,GO:0008152,GO:0009058,GO:0009061,GO:0009987,GO:0015947,GO:0015948,GO:0015975,GO:0015980,GO:0016020,GO:0016491,GO:0016667,GO:0043446,GO:0043447,GO:0044237,GO:0044249,GO:0044424,GO:0044464,GO:0044710,GO:0045333,GO:0051912,GO:0055114,GO:0071704,GO:1901576	K00241,K03389	arNOG[11]	0KRJ7@eurNOG,COG2048@NOG,arCOG00338@arNOG	C	heterodisulfide reductase subunit b
DNJLMJPH_66069	485916.Dtox_1352	4e-26	122.9	HDRB	GO:0000104,GO:0003674,GO:0003824,GO:0006091,GO:0006099,GO:0008150,GO:0008152,GO:0009060,GO:0009061,GO:0009987,GO:0015980,GO:0016491,GO:0016627,GO:0044237,GO:0044238,GO:0044710,GO:0045333,GO:0055114	K03389	bactNOG[38]	086B8@bactNOG,0ENXY@cloNOG,0NGV4@firmNOG,COG2048@NOG	C	CoB--CoM heterodisulfide reductase (EC 1.8.98.1)
DNJLMJPH_67035	335543.Sfum_4093	1.1e-16	90.5			K03389	bactNOG[38]	086B8@bactNOG,17534@proNOG,COG2048@NOG	C	CoB--CoM heterodisulfide reductase
DNJLMJPH_67036	439481.Aboo_0976	5.2e-31	139	HDRB	GO:0003674,GO:0003824,GO:0005575,GO:0005622,GO:0005623,GO:0005737,GO:0006091,GO:0008150,GO:0008152,GO:0009058,GO:0009061,GO:0009987,GO:0015947,GO:0015948,GO:0015975,GO:0015980,GO:0016020,GO:0016491,GO:0016667,GO:0043446,GO:0043447,GO:0044237,GO:0044249,GO:0044424,GO:0044464,GO:0044710,GO:0045333,GO:0051912,GO:0055114,GO:0071704,GO:1901576	K00241,K03389	arNOG[11]	0KRJ7@eurNOG,COG2048@NOG,arCOG00338@arNOG	C	heterodisulfide reductase subunit b
DNJLMJPH_68072	485916.Dtox_1352	2.5e-12	76.3	HDRB	GO:0000104,GO:0003674,GO:0003824,GO:0006091,GO:0006099,GO:0008150,GO:0008152,GO:0009060,GO:0009061,GO:0009987,GO:0015980,GO:0016491,GO:0016627,GO:0044237,GO:0044238,GO:0044710,GO:0045333,GO:0055114	K03389	bactNOG[38]	086B8@bactNOG,0ENXY@cloNOG,0NGV4@firmNOG,COG2048@NOG	C	CoB--CoM heterodisulfide reductase (EC 1.8.98.1)
DNJLMJPH_68723	880724.Metig_0266	7.6e-26	122.1	HDRB	GO:0003674,GO:0003824,GO:0005575,GO:0005622,GO:0005623,GO:0005737,GO:0006091,GO:0008150,GO:0008152,GO:0009058,GO:0009061,GO:0009987,GO:0015947,GO:0015948,GO:0015975,GO:0015980,GO:0016020,GO:0016491,GO:0016667,GO:0043446,GO:0043447,GO:0044237,GO:0044249,GO:0044424,GO:0044464,GO:0044710,GO:0045333,GO:0051912,GO:0055114,GO:0071704,GO:1901576	K00241,K03389	arNOG[11]	0KRJ7@eurNOG,0WQ35@methNOG,COG2048@NOG,arCOG00338@arNOG	C	Cysteine-rich domain
DNJLMJPH_69577	246194.CHY_0929	9.7e-12	73.9	HDRB	GO:0000104,GO:0003674,GO:0003824,GO:0006091,GO:0006099,GO:0008150,GO:0008152,GO:0009060,GO:0009061,GO:0009987,GO:0015980,GO:0016491,GO:0016627,GO:0044237,GO:0044238,GO:0044710,GO:0045333,GO:0055114	K00241,K03389	bactNOG[38]	086B8@bactNOG,0ENXY@cloNOG,0NGV4@firmNOG,COG2048@NOG	C	CoB--CoM heterodisulfide reductase (EC 1.8.98.1)
DNJLMJPH_75226	573063.Metin_0496	6.1e-18	95.5	HDRB	GO:0003674,GO:0003824,GO:0005575,GO:0005622,GO:0005623,GO:0005737,GO:0006091,GO:0008150,GO:0008152,GO:0009058,GO:0009061,GO:0009987,GO:0015947,GO:0015948,GO:0015975,GO:0015980,GO:0016020,GO:0016491,GO:0016667,GO:0043446,GO:0043447,GO:0044237,GO:0044249,GO:0044424,GO:0044464,GO:0044710,GO:0045333,GO:0051912,GO:0055114,GO:0071704,GO:1901576	K00241,K03389	arNOG[11]	0KRJ7@eurNOG,0WQ4V@methNOG,COG2048@NOG,arCOG00338@arNOG	C	CoB CoM heterodisulfide reductase, subunit B (EC 1.8.98.1)
DNJLMJPH_79516	79929.MTBMA_c04500	3.9e-42	176.8	HDRB	GO:0003674,GO:0003824,GO:0005575,GO:0005622,GO:0005623,GO:0005737,GO:0006091,GO:0008150,GO:0008152,GO:0009058,GO:0009061,GO:0009987,GO:0015947,GO:0015948,GO:0015975,GO:0015980,GO:0016020,GO:0016491,GO:0016667,GO:0043446,GO:0043447,GO:0044237,GO:0044249,GO:0044424,GO:0044464,GO:0044710,GO:0045333,GO:0051912,GO:0055114,GO:0071704,GO:1901576	K00241,K03389	arNOG[11]	0KRJ7@eurNOG,0WRGW@metNOG,COG2048@NOG,arCOG00338@arNOG	C	heterodisulfide reductase subunit b
DNJLMJPH_80189	79929.MTBMA_c04500	2.4e-24	117.1	HDRB	GO:0003674,GO:0003824,GO:0005575,GO:0005622,GO:0005623,GO:0005737,GO:0006091,GO:0008150,GO:0008152,GO:0009058,GO:0009061,GO:0009987,GO:0015947,GO:0015948,GO:0015975,GO:0015980,GO:0016020,GO:0016491,GO:0016667,GO:0043446,GO:0043447,GO:0044237,GO:0044249,GO:0044424,GO:0044464,GO:0044710,GO:0045333,GO:0051912,GO:0055114,GO:0071704,GO:1901576	K00241,K03389	arNOG[11]	0KRJ7@eurNOG,0WRGW@metNOG,COG2048@NOG,arCOG00338@arNOG	C	heterodisulfide reductase subunit b
DNJLMJPH_82288	304371.MCP_1577	2.5e-27	126.7	HDRB	GO:0003674,GO:0003824,GO:0005575,GO:0005622,GO:0005623,GO:0005737,GO:0006091,GO:0008150,GO:0008152,GO:0009058,GO:0009061,GO:0009987,GO:0015947,GO:0015948,GO:0015975,GO:0015980,GO:0016020,GO:0016491,GO:0016667,GO:0043446,GO:0043447,GO:0044237,GO:0044249,GO:0044424,GO:0044464,GO:0044710,GO:0045333,GO:0051912,GO:0055114,GO:0071704,GO:1901576	K00241,K03389	arNOG[11]	0KRJ7@eurNOG,0WK44@methaNOG,COG2048@NOG,arCOG00338@arNOG	C	heterodisulfide reductase, subunit B
DNJLMJPH_91634	79929.MTBMA_c04500	9.2e-52	208.8	HDRB	GO:0003674,GO:0003824,GO:0005575,GO:0005622,GO:0005623,GO:0005737,GO:0006091,GO:0008150,GO:0008152,GO:0009058,GO:0009061,GO:0009987,GO:0015947,GO:0015948,GO:0015975,GO:0015980,GO:0016020,GO:0016491,GO:0016667,GO:0043446,GO:0043447,GO:0044237,GO:0044249,GO:0044424,GO:0044464,GO:0044710,GO:0045333,GO:0051912,GO:0055114,GO:0071704,GO:1901576	K00241,K03389	arNOG[11]	0KRJ7@eurNOG,0WRGW@metNOG,COG2048@NOG,arCOG00338@arNOG	C	heterodisulfide reductase subunit b
DNJLMJPH_93129	439481.Aboo_0976	6.1e-51	206.1	HDRB	GO:0003674,GO:0003824,GO:0005575,GO:0005622,GO:0005623,GO:0005737,GO:0006091,GO:0008150,GO:0008152,GO:0009058,GO:0009061,GO:0009987,GO:0015947,GO:0015948,GO:0015975,GO:0015980,GO:0016020,GO:0016491,GO:0016667,GO:0043446,GO:0043447,GO:0044237,GO:0044249,GO:0044424,GO:0044464,GO:0044710,GO:0045333,GO:0051912,GO:0055114,GO:0071704,GO:1901576	K00241,K03389	arNOG[11]	0KRJ7@eurNOG,COG2048@NOG,arCOG00338@arNOG	C	heterodisulfide reductase subunit b
DNJLMJPH_93502	644282.Deba_0986	1.3e-40	171.8	HDRB	GO:0003674,GO:0003824,GO:0008150,GO:0008152,GO:0015036,GO:0016491,GO:0016667,GO:0044710,GO:0055114	K03389	bactNOG[38]	086B8@bactNOG,0GAX8@delNOG,0HC89@dproNOG,17534@proNOG,COG2048@NOG	C	CoB--CoM heterodisulfide reductase
DNJLMJPH_111361	523846.Mfer_0739	6.3e-19	99	HDRB	GO:0003674,GO:0003824,GO:0005575,GO:0005622,GO:0005623,GO:0005737,GO:0006091,GO:0008150,GO:0008152,GO:0009058,GO:0009061,GO:0009987,GO:0015947,GO:0015948,GO:0015975,GO:0015980,GO:0016020,GO:0016491,GO:0016667,GO:0043446,GO:0043447,GO:0044237,GO:0044249,GO:0044424,GO:0044464,GO:0044710,GO:0045333,GO:0051912,GO:0055114,GO:0071704,GO:1901576	K00241,K03389	arNOG[11]	0KRJ7@eurNOG,0WRGW@metNOG,COG2048@NOG,arCOG00338@arNOG	C	heterodisulfide reductase subunit b
DNJLMJPH_115498	79929.MTBMA_c04500	4.9e-29	132.9	HDRB	GO:0003674,GO:0003824,GO:0005575,GO:0005622,GO:0005623,GO:0005737,GO:0006091,GO:0008150,GO:0008152,GO:0009058,GO:0009061,GO:0009987,GO:0015947,GO:0015948,GO:0015975,GO:0015980,GO:0016020,GO:0016491,GO:0016667,GO:0043446,GO:0043447,GO:0044237,GO:0044249,GO:0044424,GO:0044464,GO:0044710,GO:0045333,GO:0051912,GO:0055114,GO:0071704,GO:1901576	K00241,K03389	arNOG[11]	0KRJ7@eurNOG,0WRGW@metNOG,COG2048@NOG,arCOG00338@arNOG	C	heterodisulfide reductase subunit b
DNJLMJPH_27475	439481.Aboo_0975	4.8e-32	142.5	HDRC-1		K03390	arNOG[11]	0KTB6@eurNOG,COG1150@NOG,arCOG00965@arNOG	C	Heterodisulfide reductase subunit
DNJLMJPH_31125	264732.Moth_0439	6e-23	112.8		GO:0003674,GO:0006790,GO:0008150,GO:0008152,GO:0009055,GO:0009987,GO:0044237	K03390	bactNOG[38]	07TP2@bactNOG,0EW9W@cloNOG,0NPGC@firmNOG,COG1150@NOG	C	heterodisulfide reductase, subunit
DNJLMJPH_36644	264732.Moth_0439	8.5e-22	109		GO:0003674,GO:0006790,GO:0008150,GO:0008152,GO:0009055,GO:0009987,GO:0044237	K03390	bactNOG[38]	07TP2@bactNOG,0EW9W@cloNOG,0NPGC@firmNOG,COG1150@NOG	C	heterodisulfide reductase, subunit
DNJLMJPH_53682	304371.MCP_2770	9.3e-24	115.5	HDRC	GO:0003674,GO:0003824,GO:0006091,GO:0008150,GO:0008152,GO:0009058,GO:0009061,GO:0009987,GO:0015947,GO:0015948,GO:0015975,GO:0015980,GO:0016491,GO:0016667,GO:0043446,GO:0043447,GO:0044237,GO:0044249,GO:0044710,GO:0045333,GO:0051912,GO:0055114,GO:0071704,GO:1901576	K00113,K03390	arNOG[11]	0KRGD@eurNOG,0WKSP@methaNOG,COG1150@NOG,arCOG00964@arNOG	C	heterodisulfide reductase subunit C
DNJLMJPH_57914	469618.FVAG_01171	5.3e-10	68.6			K03390	bactNOG[38]	07TP2@bactNOG,COG1150@NOG	C	heterodisulfide reductase, subunit
DNJLMJPH_68724	697281.Mahau_0894	3.1e-28	130.2		GO:0003674,GO:0006790,GO:0008150,GO:0008152,GO:0009055,GO:0009987,GO:0044237	K03390	bactNOG[38]	07TP2@bactNOG,0EW9W@cloNOG,0NPGC@firmNOG,COG1150@NOG	C	heterodisulfide reductase, subunit
DNJLMJPH_69578	452637.Oter_3675	1.6e-29	134.8			K03390,K16887	bactNOG[38]	07TP2@bactNOG,COG1150@NOG	C	heterodisulfide reductase, subunit
DNJLMJPH_75227	190192.MK0573	1.4e-15	87.8	HDRC	GO:0003674,GO:0003824,GO:0006091,GO:0008150,GO:0008152,GO:0009058,GO:0009061,GO:0009987,GO:0015947,GO:0015948,GO:0015975,GO:0015980,GO:0016491,GO:0016667,GO:0043446,GO:0043447,GO:0044237,GO:0044249,GO:0044710,GO:0045333,GO:0051912,GO:0055114,GO:0071704,GO:1901576	K00113,K03390	arNOG[11]	0KT8Q@eurNOG,COG1150@NOG,arCOG00964@arNOG	C	CoB CoM heterodisulfide reductase, subunit C
DNJLMJPH_75664	868131.MSWAN_1553	1.8e-37	161.4	HDRC	GO:0003674,GO:0003824,GO:0006091,GO:0008150,GO:0008152,GO:0009058,GO:0009061,GO:0009987,GO:0015947,GO:0015948,GO:0015975,GO:0015980,GO:0016491,GO:0016667,GO:0043446,GO:0043447,GO:0044237,GO:0044249,GO:0044710,GO:0045333,GO:0051912,GO:0055114,GO:0071704,GO:1901576	K00113,K03390	arNOG[11]	0KRGD@eurNOG,0WRPM@metNOG,COG1150@NOG,arCOG00964@arNOG	C	Heterodisulfide reductase, subunit C
DNJLMJPH_85539	177437.HRM2_30750	1.1e-07	60.8			K03390	NOG[107]	COG1150@NOG	C	heterodisulfide reductase, subunit
DNJLMJPH_94659	292415.Tbd_1646	1.4e-15	87.4			K03390,K16887	bactNOG[38]	07TP2@bactNOG,17IAH@proNOG,COG1150@NOG	C	heterodisulfide reductase, subunit
DNJLMJPH_101307	406327.Mevan_0377	1.1e-08	65.1	HDRC	GO:0003674,GO:0003824,GO:0006091,GO:0008150,GO:0008152,GO:0009058,GO:0009061,GO:0009987,GO:0015947,GO:0015948,GO:0015975,GO:0015980,GO:0016491,GO:0016667,GO:0043446,GO:0043447,GO:0044237,GO:0044249,GO:0044710,GO:0045333,GO:0051912,GO:0055114,GO:0071704,GO:1901576	K00113,K03390	arNOG[11]	0KT8Q@eurNOG,0WQ6A@methNOG,COG1150@NOG,arCOG00964@arNOG	C	CoB CoM heterodisulfide reductase, subunit C
DNJLMJPH_103793	243232.MJ_0864	1.6e-19	101.3	HDRC	GO:0003674,GO:0003824,GO:0006091,GO:0008150,GO:0008152,GO:0009058,GO:0009061,GO:0009987,GO:0015947,GO:0015948,GO:0015975,GO:0015980,GO:0016491,GO:0016667,GO:0043446,GO:0043447,GO:0044237,GO:0044249,GO:0044710,GO:0045333,GO:0051912,GO:0055114,GO:0071704,GO:1901576	K00113,K03390	arNOG[11]	0KT8Q@eurNOG,0WQ6A@methNOG,COG1150@NOG,arCOG00964@arNOG	C	CoB CoM heterodisulfide reductase, subunit C
DNJLMJPH_35801	224325.AF0506	6e-09	65.9	HDRD	GO:0003674,GO:0003824,GO:0006091,GO:0008150,GO:0008152,GO:0009058,GO:0009061,GO:0009987,GO:0015947,GO:0015948,GO:0015975,GO:0015980,GO:0016491,GO:0016667,GO:0043446,GO:0043447,GO:0044237,GO:0044249,GO:0044710,GO:0045333,GO:0051912,GO:0055114,GO:0071704,GO:1901576	K08264	arNOG[11]	02GXN@arcNOG,0KRF3@eurNOG,COG0247@NOG,arCOG00333@arNOG	C	Cysteine-rich domain
DNJLMJPH_44599	192952.MM_1844	5.5e-49	199.5	HDRD	GO:0003674,GO:0003824,GO:0006091,GO:0008150,GO:0008152,GO:0009058,GO:0009061,GO:0009987,GO:0015947,GO:0015948,GO:0015975,GO:0015980,GO:0016491,GO:0016667,GO:0043446,GO:0043447,GO:0044237,GO:0044249,GO:0044710,GO:0045333,GO:0051912,GO:0055114,GO:0071704,GO:1901576	K08264	arNOG[11]	0KRF3@eurNOG,0WJY2@methaNOG,COG0247@NOG,arCOG00333@arNOG	C	CoB-CoM heterodisulfide reductase
DNJLMJPH_44600	349307.Mthe_0980	1.4e-21	107.5	HDRD	GO:0003674,GO:0003824,GO:0006091,GO:0008150,GO:0008152,GO:0009058,GO:0009061,GO:0009987,GO:0015947,GO:0015948,GO:0015975,GO:0015980,GO:0016491,GO:0016667,GO:0043446,GO:0043447,GO:0044237,GO:0044249,GO:0044710,GO:0045333,GO:0051912,GO:0055114,GO:0071704,GO:1901576	K08264	arNOG[11]	0KRF3@eurNOG,0WJY2@methaNOG,COG0247@NOG,arCOG00333@arNOG	C	CoB-CoM heterodisulfide reductase
DNJLMJPH_44807	547558.Mmah_0633	1.1e-21	108.2	HDRD	GO:0003674,GO:0003824,GO:0006091,GO:0008150,GO:0008152,GO:0009058,GO:0009061,GO:0009987,GO:0015947,GO:0015948,GO:0015975,GO:0015980,GO:0016491,GO:0016667,GO:0043446,GO:0043447,GO:0044237,GO:0044249,GO:0044710,GO:0045333,GO:0051912,GO:0055114,GO:0071704,GO:1901576	K08264	arNOG[11]	0KRF3@eurNOG,0WJY2@methaNOG,COG0247@NOG,arCOG00333@arNOG	C	CoB-CoM heterodisulfide reductase
DNJLMJPH_82563	589924.Ferp_0942	2.8e-10	70.1	HDRD	GO:0003674,GO:0003824,GO:0006091,GO:0008150,GO:0008152,GO:0009058,GO:0009061,GO:0009987,GO:0015947,GO:0015948,GO:0015975,GO:0015980,GO:0016491,GO:0016667,GO:0043446,GO:0043447,GO:0044237,GO:0044249,GO:0044710,GO:0045333,GO:0051912,GO:0055114,GO:0071704,GO:1901576	K08264	arNOG[11]	02GXN@arcNOG,0KRF3@eurNOG,COG0247@NOG,arCOG00333@arNOG	C	Cysteine-rich domain
DNJLMJPH_91990	604354.TSIB_0772	7.7e-11	72	HDRD	GO:0003674,GO:0003824,GO:0006091,GO:0008150,GO:0008152,GO:0009058,GO:0009061,GO:0009987,GO:0015947,GO:0015948,GO:0015975,GO:0015980,GO:0016491,GO:0016667,GO:0043446,GO:0043447,GO:0044237,GO:0044249,GO:0044710,GO:0045333,GO:0051912,GO:0055114,GO:0071704,GO:1901576	K00113,K08264,K11473	arNOG[11]	0KRF3@eurNOG,COG0247@NOG,arCOG00333@arNOG	C	succinate dehydrogenase fumarate reductase iron-sulfur subunit
DNJLMJPH_96644	274854.MG2_0869	3.2e-15	86.7	HDRD	GO:0003674,GO:0003824,GO:0006091,GO:0008150,GO:0008152,GO:0009058,GO:0009061,GO:0009987,GO:0015947,GO:0015948,GO:0015975,GO:0015980,GO:0016491,GO:0016667,GO:0043446,GO:0043447,GO:0044237,GO:0044249,GO:0044710,GO:0045333,GO:0051912,GO:0055114,GO:0071704,GO:1901576	K00113,K08264,K11473	arNOG[11]	0KRF3@eurNOG,COG0247@NOG,COG1290@NOG,arCOG00332@arNOG,arCOG00333@arNOG	C	succinate dehydrogenase fumarate reductase iron-sulfur subunit
DNJLMJPH_36437	552811.Dehly_0729	3.4e-58	229.6			K14127	bactNOG[38]	08Z1E@bactNOG,COG1908@NOG	C	Methyl-viologen-reducing hydrogenase, delta subunit
DNJLMJPH_36645	243232.MJ_1190a	9.2e-27	125.2	VHUD	GO:0005575,GO:0005622,GO:0005623,GO:0005737,GO:0044424,GO:0044464	K14127	arNOG[11]	0KWPE@eurNOG,COG1908@NOG,arCOG02475@arNOG	C	hydrogenase, delta subunit
DNJLMJPH_46628	429009.Adeg_1784	2.1e-47	193.7			K14127	bactNOG[38]	08Z1E@bactNOG,0ESHF@cloNOG,0NJJE@firmNOG,COG1894@NOG,COG1908@NOG	C	hydrogenase delta subunit
DNJLMJPH_48087	351160.RRC259	8.9e-18	94.7	MVHD-1		K14127	arNOG[11]	0KSZN@eurNOG,COG1908@NOG,arCOG02475@arNOG	C	hydrogenase, delta subunit
DNJLMJPH_69304	429009.Adeg_2015	6.6e-16	90.1			K14127	bactNOG[38]	08Z1E@bactNOG,0ESHF@cloNOG,0NJJE@firmNOG,COG1908@NOG	C	hydrogenase delta subunit
DNJLMJPH_103383	429009.Adeg_2015	4.2e-44	183			K14127	bactNOG[38]	08Z1E@bactNOG,0ESHF@cloNOG,0NJJE@firmNOG,COG1908@NOG	C	hydrogenase delta subunit
DNJLMJPH_107700	429009.Adeg_2015	1.2e-32	144.4			K14127	bactNOG[38]	08Z1E@bactNOG,0ESHF@cloNOG,0NJJE@firmNOG,COG1908@NOG	C	hydrogenase delta subunit
DNJLMJPH_114287	56780.SYN_00625	1.9e-23	113.2	SFUM_2972		K14127	bactNOG[38]	08Z1E@bactNOG,0GDKF@delNOG,0HEUF@dproNOG,17A32@proNOG,COG1145@NOG,COG1908@NOG	C	Methyl-viologen-reducing hydrogenase, delta subunit
DNJLMJPH_46076	857087.Metme_0247	1.1e-55	221.5			K00436,K14126	bactNOG[38]	08EIN@bactNOG,0RA1M@gproNOG,170Y6@proNOG,COG3259@NOG	C	Nickel-dependent hydrogenase
DNJLMJPH_51591	477974.Daud_1651	1.8e-80	304.7	MVHL	GO:0005575,GO:0005622,GO:0005623,GO:0009375,GO:0032991,GO:0043234,GO:0044424,GO:0044464	K14126	bactNOG[38]	08HWE@bactNOG,0F6XY@cloNOG,0P618@firmNOG,COG3259@NOG	C	nickel-dependent hydrogenase large subunit
DNJLMJPH_51619	644281.MFS40622_0823	9.2e-81	305.8	VHUA		K14126	arNOG[11]	COG3259@NOG,arCOG01549@arNOG	C	hydrogenase subunit alpha
DNJLMJPH_57050	552811.Dehly_0726	1.4e-75	287.7	MVHL	GO:0005575,GO:0005622,GO:0005623,GO:0009375,GO:0032991,GO:0043234,GO:0044424,GO:0044464	K00436,K14126	bactNOG[38]	08HWE@bactNOG,0D5X7@chloNOG,0G7I3@dehNOG,COG3259@NOG	C	Nickel-dependent hydrogenase
DNJLMJPH_57051	552811.Dehly_0726	1.5e-15	86.7	MVHL	GO:0005575,GO:0005622,GO:0005623,GO:0009375,GO:0032991,GO:0043234,GO:0044424,GO:0044464	K00436,K14126	bactNOG[38]	08HWE@bactNOG,0D5X7@chloNOG,0G7I3@dehNOG,COG3259@NOG	C	Nickel-dependent hydrogenase
DNJLMJPH_88439	552811.Dehly_0726	7.7e-45	185.3	MVHL	GO:0005575,GO:0005622,GO:0005623,GO:0009375,GO:0032991,GO:0043234,GO:0044424,GO:0044464	K00436,K14126	bactNOG[38]	08HWE@bactNOG,0D5X7@chloNOG,0G7I3@dehNOG,COG3259@NOG	C	Nickel-dependent hydrogenase
DNJLMJPH_88440	552811.Dehly_0726	3.3e-27	125.9	MVHL	GO:0005575,GO:0005622,GO:0005623,GO:0009375,GO:0032991,GO:0043234,GO:0044424,GO:0044464	K00436,K14126	bactNOG[38]	08HWE@bactNOG,0D5X7@chloNOG,0G7I3@dehNOG,COG3259@NOG	C	Nickel-dependent hydrogenase
DNJLMJPH_108405	693661.Arcve_1570	3.7e-31	139.4	MVHA	GO:0005575,GO:0005622,GO:0005623,GO:0005737,GO:0044424,GO:0044464	K00436,K14126	arNOG[11]	0KRFV@eurNOG,COG3259@NOG,arCOG01549@arNOG	C	hydrogenase
DNJLMJPH_117119	452637.Oter_3680	1.7e-10	70.1	MVHL	GO:0005575,GO:0005622,GO:0005623,GO:0009375,GO:0032991,GO:0043234,GO:0044424,GO:0044464	K14126	bactNOG[38]	08HWE@bactNOG,COG3259@NOG	C	Nickel-dependent hydrogenase large subunit
DNJLMJPH_49752	552811.Dehly_0727	2.1e-66	257.3	MVHS	GO:0005575,GO:0005622,GO:0005623,GO:0009375,GO:0032991,GO:0043234,GO:0044424,GO:0044464	K14128,K18007	bactNOG[38]	05XD5@bactNOG,0D2XG@chloNOG,0G743@dehNOG,COG1941@NOG	C	Hydrogenase, group 3
DNJLMJPH_51162	429009.Adeg_2014	3.6e-42	176.4	MVHS		K14128	bactNOG[38]	05XD5@bactNOG,0ERTY@cloNOG,0NHNW@firmNOG,COG1941@NOG	C	NADH ubiquinone oxidoreductase 20 kDa subunit
DNJLMJPH_78776	444158.MmarC6_0976	4.1e-08	62.4	VHUG	GO:0005575,GO:0005622,GO:0005623,GO:0005737,GO:0044424,GO:0044464	K00443,K14128,K17994,K18007	arNOG[11]	0KTXB@eurNOG,COG1941@NOG,arCOG02472@arNOG	C	NADH ubiquinone oxidoreductase 20 kDa subunit
DNJLMJPH_81965	693661.Arcve_1854	4e-20	102.8	MVHG	GO:0005575,GO:0005622,GO:0005623,GO:0005737,GO:0044424,GO:0044464	K14128,K17994,K18007	arNOG[11]	0KRZ4@eurNOG,COG1941@NOG,arCOG02472@arNOG	C	NADH ubiquinone oxidoreductase 20 kda subunit
DNJLMJPH_84250	267377.MMP1695	4.9e-14	82.8	VHUG	GO:0005575,GO:0005622,GO:0005623,GO:0005737,GO:0044424,GO:0044464	K14128,K18007	arNOG[11]	COG1941@NOG,arCOG02472@arNOG	C	NADH ubiquinone oxidoreductase 20 kda subunit
DNJLMJPH_90608	693661.Arcve_1569	1.2e-20	105.1	MVHG	GO:0005575,GO:0005622,GO:0005623,GO:0005737,GO:0044424,GO:0044464	K14128,K17994,K18007	arNOG[11]	0KRZ4@eurNOG,COG1941@NOG,arCOG02472@arNOG	C	NADH ubiquinone oxidoreductase 20 kda subunit
DNJLMJPH_115829	402880.MmarC5_0651	9e-19	98.2	MVHG	GO:0005575,GO:0005622,GO:0005623,GO:0005737,GO:0044424,GO:0044464	K14128,K17994,K18007	arNOG[11]	0KRZ4@eurNOG,0WQ71@methNOG,COG1941@NOG,arCOG02472@arNOG	C	NADH ubiquinone oxidoreductase 20 kDa subunit
DNJLMJPH_42297	693661.Arcve_2107	2e-38	164.5			K00125	arNOG[11]	02U4S@arNOG,0M2D5@eurNOG,COG1145@NOG	C	Inherit from COG: 4Fe-4S ferredoxin, iron-sulfur binding
DNJLMJPH_62322	868131.MSWAN_1084	1.3e-20	104.8			K14080	arNOG[11]	0KRQP@eurNOG,0WR97@metNOG,COG0407@NOG,arCOG03324@arNOG	H	Methyltransferase MtaA
DNJLMJPH_86664	188937.MA4559	6.5e-18	95.1			K14080	arNOG[11]	COG0407@NOG,arCOG03325@arNOG	H	Methyltransferase MtaA CmuA family
DNJLMJPH_100413	444158.MmarC6_1826	1.9e-14	84	HEME	GO:0005575,GO:0005622,GO:0005623,GO:0005737,GO:0044424,GO:0044464	K01599,K14080,K16954	arNOG[11]	0KSTR@eurNOG,COG0407@NOG,arCOG03323@arNOG	H	Uroporphyrinogen decarboxylase
DNJLMJPH_107680	931626.Awo_c05490	3.3e-09	65.9			K01599,K14080	bactNOG[38]	07US9@bactNOG,0EPTW@cloNOG,0NFYG@firmNOG,COG0407@NOG	H	Uroporphyrinogen decarboxylase
DNJLMJPH_109403	547558.Mmah_0970	1.2e-08	64.3	MTAA		K01599,K14080	arNOG[11]	0KRQP@eurNOG,0WKK6@methaNOG,COG0407@NOG,arCOG03324@arNOG	H	Methylcobalamin coenzyme M methyltransferase
DNJLMJPH_111273	635013.TherJR_0982	2.8e-11	73.6			K01599,K14080	bactNOG[38]	07US9@bactNOG,0EPTW@cloNOG,0NFYG@firmNOG,COG0407@NOG	H	Uroporphyrinogen decarboxylase
DNJLMJPH_45596	720554.Clocl_0783	1.5e-94	351.7			K04480	bactNOG[38]	07WH9@bactNOG,0ER99@cloNOG,0NG6H@firmNOG,0Y72C@NOG	S	methyltransferase
DNJLMJPH_05535	323098.Nwi_1948	1.4e-53	214.9	ACKA	GO:0005575,GO:0005622,GO:0005623,GO:0005737,GO:0044424,GO:0044464	K00925	bactNOG[38]	01RT0@aproNOG,05C6H@bactNOG,16Q4Y@proNOG,COG0282@NOG,COG4869@NOG	C	Catalyzes the formation of acetyl phosphate from acetate and ATP. Can also catalyze the reverse reaction (By similarity)
DNJLMJPH_05536	323098.Nwi_1948	1.4e-108	398.3	ACKA	GO:0005575,GO:0005622,GO:0005623,GO:0005737,GO:0044424,GO:0044464	K00925	bactNOG[38]	01RT0@aproNOG,05C6H@bactNOG,16Q4Y@proNOG,COG0282@NOG,COG4869@NOG	C	Catalyzes the formation of acetyl phosphate from acetate and ATP. Can also catalyze the reverse reaction (By similarity)
DNJLMJPH_06955	580327.Tthe_1501	1.7e-121	441.4	ACKA	GO:0005575,GO:0005622,GO:0005623,GO:0005737,GO:0044424,GO:0044464	K00925,K19697	bactNOG[38]	05C6H@bactNOG,0ENWN@cloNOG,0NDCF@firmNOG,COG0282@NOG	C	Catalyzes the formation of acetyl phosphate from acetate and ATP. Can also catalyze the reverse reaction (By similarity)
DNJLMJPH_07793	376686.Fjoh_3528	5.6e-146	522.7	ACKA	GO:0005575,GO:0005622,GO:0005623,GO:0005737,GO:0044424,GO:0044464	K00925,K19697	bactNOG[38]	05C6H@bactNOG,099VR@bctoNOG,0P7Q7@flaNOG,COG0282@NOG	C	Catalyzes the formation of acetyl phosphate from acetate and ATP. Can also catalyze the reverse reaction (By similarity)
DNJLMJPH_09048	314230.DSM3645_27623	3.9e-115	420.2	ACKA	GO:0005575,GO:0005622,GO:0005623,GO:0005737,GO:0044424,GO:0044464	K00925	bactNOG[38]	05C6H@bactNOG,COG0282@NOG	C	Catalyzes the formation of acetyl phosphate from acetate and ATP. Can also catalyze the reverse reaction (By similarity)
DNJLMJPH_18806	225937.HP15_1499	9.6e-118	428.7	ACKA	GO:0003674,GO:0003824,GO:0005575,GO:0005622,GO:0005623,GO:0005737,GO:0006082,GO:0006091,GO:0006113,GO:0006520,GO:0006566,GO:0006567,GO:0006793,GO:0006796,GO:0006807,GO:0008150,GO:0008152,GO:0008776,GO:0008980,GO:0009056,GO:0009063,GO:0009066,GO:0009068,GO:0009987,GO:0015980,GO:0016054,GO:0016301,GO:0016310,GO:0016740,GO:0016772,GO:0016774,GO:0019665,GO:0019752,GO:0043436,GO:0044237,GO:0044238,GO:0044248,GO:0044281,GO:0044282,GO:0044424,GO:0044464,GO:0044710,GO:0044712,GO:0046395,GO:0055114,GO:0071704,GO:1901564,GO:1901565,GO:1901575,GO:1901605,GO:1901606	K00925,K00932	bactNOG[38]	05C6H@bactNOG,0QJ0C@gproNOG,16Q4Y@proNOG,COG0282@NOG	C	Catalyzes the formation of acetyl phosphate from acetate and ATP. Can also catalyze the reverse reaction (By similarity)
DNJLMJPH_30117	269796.Rru_A1467	2.7e-35	153.3	ACKA	GO:0005575,GO:0005622,GO:0005623,GO:0005737,GO:0044424,GO:0044464	K00925	bactNOG[38]	01RT0@aproNOG,05C6H@bactNOG,16Q4Y@proNOG,COG0282@NOG	C	Catalyzes the formation of acetyl phosphate from acetate and ATP. Can also catalyze the reverse reaction (By similarity)
DNJLMJPH_30118	159087.Daro_2099	2.7e-39	166.8	ACKA	GO:0005575,GO:0005622,GO:0005623,GO:0005737,GO:0044424,GO:0044464	K00925	bactNOG[38]	05C6H@bactNOG,0B77V@bproNOG,16Q4Y@proNOG,COG0282@NOG	C	Catalyzes the formation of acetyl phosphate from acetate and ATP. Can also catalyze the reverse reaction (By similarity)
DNJLMJPH_45472	688270.Celal_3042	1.2e-10	70.5	ACKA	GO:0005575,GO:0005622,GO:0005623,GO:0005737,GO:0044424,GO:0044464	K00925,K19697	bactNOG[38]	05C6H@bactNOG,099VR@bctoNOG,0P7Q7@flaNOG,COG0282@NOG	C	Catalyzes the formation of acetyl phosphate from acetate and ATP. Can also catalyze the reverse reaction (By similarity)
DNJLMJPH_45473	313603.FB2170_00380	2.6e-14	82.8	ACKA	GO:0005575,GO:0005622,GO:0005623,GO:0005737,GO:0044424,GO:0044464	K00925,K19697	bactNOG[38]	05C6H@bactNOG,099VR@bctoNOG,0P7Q7@flaNOG,COG0282@NOG	C	Catalyzes the formation of acetyl phosphate from acetate and ATP. Can also catalyze the reverse reaction (By similarity)
DNJLMJPH_45474	313603.FB2170_00380	4.5e-10	68.2	ACKA	GO:0005575,GO:0005622,GO:0005623,GO:0005737,GO:0044424,GO:0044464	K00925,K19697	bactNOG[38]	05C6H@bactNOG,099VR@bctoNOG,0P7Q7@flaNOG,COG0282@NOG	C	Catalyzes the formation of acetyl phosphate from acetate and ATP. Can also catalyze the reverse reaction (By similarity)
DNJLMJPH_45475	688270.Celal_3042	1.8e-30	137.1	ACKA	GO:0005575,GO:0005622,GO:0005623,GO:0005737,GO:0044424,GO:0044464	K00925,K19697	bactNOG[38]	05C6H@bactNOG,099VR@bctoNOG,0P7Q7@flaNOG,COG0282@NOG	C	Catalyzes the formation of acetyl phosphate from acetate and ATP. Can also catalyze the reverse reaction (By similarity)
DNJLMJPH_53831	261292.Nit79A3_0035	7.4e-36	155.2	ACKA	GO:0005575,GO:0005622,GO:0005623,GO:0005737,GO:0044424,GO:0044464	K00925	bactNOG[38]	05C6H@bactNOG,16Q4Y@proNOG,COG0282@NOG	C	Catalyzes the formation of acetyl phosphate from acetate and ATP. Can also catalyze the reverse reaction (By similarity)
DNJLMJPH_53832	714943.Mucpa_6993	6.1e-52	209.1	ACKA	GO:0005575,GO:0005622,GO:0005623,GO:0005737,GO:0044424,GO:0044464	K00925	bactNOG[38]	05C6H@bactNOG,099VR@bctoNOG,1AM1Z@sphNOG,COG0282@NOG	C	Acetokinase family
DNJLMJPH_64263	398720.MED217_07456	1.3e-17	94	ACKA	GO:0005575,GO:0005622,GO:0005623,GO:0005737,GO:0044424,GO:0044464	K00925,K19697	bactNOG[38]	05C6H@bactNOG,099VR@bctoNOG,0P7Q7@flaNOG,COG0282@NOG	C	Catalyzes the formation of acetyl phosphate from acetate and ATP. Can also catalyze the reverse reaction (By similarity)
DNJLMJPH_80793	675814.VIC_001600	1.8e-28	129.8	ACKA	GO:0003674,GO:0003824,GO:0005488,GO:0005575,GO:0005622,GO:0005623,GO:0005737,GO:0005829,GO:0006082,GO:0006083,GO:0006091,GO:0006113,GO:0006629,GO:0006631,GO:0006633,GO:0006793,GO:0006796,GO:0008150,GO:0008152,GO:0008270,GO:0008610,GO:0008776,GO:0009058,GO:0009987,GO:0015980,GO:0016020,GO:0016053,GO:0016301,GO:0016310,GO:0016740,GO:0016772,GO:0016774,GO:0019413,GO:0019541,GO:0019542,GO:0019752,GO:0032787,GO:0043167,GO:0043169,GO:0043436,GO:0044237,GO:0044238,GO:0044249,GO:0044255,GO:0044281,GO:0044283,GO:0044424,GO:0044444,GO:0044464,GO:0044710,GO:0044711,GO:0046394,GO:0046459,GO:0046872,GO:0046914,GO:0051790,GO:0055114,GO:0071704,GO:0072330,GO:1901576	K00925	bactNOG[38]	05C6H@bactNOG,0QJ0C@gproNOG,16Q4Y@proNOG,COG0282@NOG	C	Catalyzes the formation of acetyl phosphate from acetate and ATP. Can also catalyze the reverse reaction (By similarity)
DNJLMJPH_86073	658187.LDG_5544	1.3e-09	68.2	ACKA	GO:0005575,GO:0005622,GO:0005623,GO:0005737,GO:0044424,GO:0044464	K00925	bactNOG[38]	05C6H@bactNOG,0QJ0C@gproNOG,16Q4Y@proNOG,COG0282@NOG	C	Catalyzes the formation of acetyl phosphate from acetate and ATP. Can also catalyze the reverse reaction (By similarity)
DNJLMJPH_87232	425104.Ssed_1705	2.6e-130	469.9	ACKA	GO:0005575,GO:0005622,GO:0005623,GO:0005737,GO:0044424,GO:0044464	K00925	bactNOG[38]	05C6H@bactNOG,0QJ0C@gproNOG,16Q4Y@proNOG,COG0282@NOG	C	Catalyzes the formation of acetyl phosphate from acetate and ATP. Can also catalyze the reverse reaction (By similarity)
DNJLMJPH_92969	595494.Tola_1703	1.1e-45	188.3	ACKA	GO:0005575,GO:0005622,GO:0005623,GO:0005737,GO:0044424,GO:0044464	K00925,K19697	bactNOG[38]	05C6H@bactNOG,0QJ0C@gproNOG,16Q4Y@proNOG,COG0282@NOG	C	Catalyzes the formation of acetyl phosphate from acetate and ATP. Can also catalyze the reverse reaction (By similarity)
DNJLMJPH_104630	714943.Mucpa_5936	8.3e-56	221.9	ACKA	GO:0005575,GO:0005622,GO:0005623,GO:0005737,GO:0044424,GO:0044464	K00925,K19697	bactNOG[38]	05C6H@bactNOG,099VR@bctoNOG,COG0282@NOG	C	Catalyzes the formation of acetyl phosphate from acetate and ATP. Can also catalyze the reverse reaction (By similarity)
DNJLMJPH_06959	499229.TepRe1_1448	9.6e-12	75.1	PTA	GO:0003674,GO:0003824,GO:0005575,GO:0005622,GO:0005623,GO:0005737,GO:0008150,GO:0008152,GO:0008959,GO:0016407,GO:0016740,GO:0016746,GO:0016747,GO:0044424,GO:0044464	K00625,K04020,K13788,K18672	bactNOG[38]	08IJ2@bactNOG,0F72U@cloNOG,0P694@firmNOG,COG0280@NOG	C	phosphate acetyltransferase
DNJLMJPH_06960	517418.Ctha_2195	1.8e-53	214.2	PTA		K00625	bactNOG[38]	07QZ1@bactNOG,COG0280@NOG	C	phosphate acetyltransferase
DNJLMJPH_07794	376686.Fjoh_3529	4.4e-287	992.3	PTA	GO:0005575,GO:0005622,GO:0005623,GO:0005737,GO:0044424,GO:0044464	K00625,K13788	bactNOG[38]	08H2Z@bactNOG,09SMR@bctoNOG,0PF0C@flaNOG,COG0280@NOG,COG0857@NOG	C	Involved in acetate metabolism (By similarity)
DNJLMJPH_31937	313603.FB2170_00385	9.7e-112	408.3	PTA	GO:0005575,GO:0005622,GO:0005623,GO:0005737,GO:0044424,GO:0044464	K00625,K13788	bactNOG[38]	08H2Z@bactNOG,09SMR@bctoNOG,0PF0C@flaNOG,COG0280@NOG,COG0857@NOG	C	Involved in acetate metabolism (By similarity)
DNJLMJPH_31938	313603.FB2170_00385	8.7e-94	348.6	PTA	GO:0005575,GO:0005622,GO:0005623,GO:0005737,GO:0044424,GO:0044464	K00625,K13788	bactNOG[38]	08H2Z@bactNOG,09SMR@bctoNOG,0PF0C@flaNOG,COG0280@NOG,COG0857@NOG	C	Involved in acetate metabolism (By similarity)
DNJLMJPH_31939	313603.FB2170_00385	8.2e-40	167.9	PTA	GO:0005575,GO:0005622,GO:0005623,GO:0005737,GO:0044424,GO:0044464	K00625,K13788	bactNOG[38]	08H2Z@bactNOG,09SMR@bctoNOG,0PF0C@flaNOG,COG0280@NOG,COG0857@NOG	C	Involved in acetate metabolism (By similarity)
DNJLMJPH_34955	1064539.AZOBR_180142	4.2e-34	149.4	PTA	GO:0005575,GO:0005622,GO:0005623,GO:0005737,GO:0044424,GO:0044464	K00625,K00634	bactNOG[38]	01Q5I@aproNOG,07QYA@bactNOG,16S0S@proNOG,COG0280@NOG,COG2030@NOG	C	phosphate acetyltransferase
DNJLMJPH_34957	862719.AZOLI_0598	9e-70	268.5	PTA	GO:0005575,GO:0005622,GO:0005623,GO:0005737,GO:0044424,GO:0044464	K00625,K00634	bactNOG[38]	01Q5I@aproNOG,07QYA@bactNOG,16S0S@proNOG,COG0280@NOG,COG2030@NOG	C	phosphate acetyltransferase
DNJLMJPH_56182	398720.MED217_07451	1.2e-34	151.4	PTA	GO:0005575,GO:0005622,GO:0005623,GO:0005737,GO:0044424,GO:0044464	K00625,K13788	bactNOG[38]	08H2Z@bactNOG,09SMR@bctoNOG,0PF0C@flaNOG,COG0280@NOG,COG0857@NOG	C	Involved in acetate metabolism (By similarity)
DNJLMJPH_56183	376686.Fjoh_3529	9.1e-40	168.3	PTA	GO:0005575,GO:0005622,GO:0005623,GO:0005737,GO:0044424,GO:0044464	K00625,K13788	bactNOG[38]	08H2Z@bactNOG,09SMR@bctoNOG,0PF0C@flaNOG,COG0280@NOG,COG0857@NOG	C	Involved in acetate metabolism (By similarity)
DNJLMJPH_64262	398720.MED217_07451	7.3e-67	258.5	PTA	GO:0005575,GO:0005622,GO:0005623,GO:0005737,GO:0044424,GO:0044464	K00625,K13788	bactNOG[38]	08H2Z@bactNOG,09SMR@bctoNOG,0PF0C@flaNOG,COG0280@NOG,COG0857@NOG	C	Involved in acetate metabolism (By similarity)
DNJLMJPH_70716	443152.MDG893_06374	9.1e-61	238	PHAJ1		K00625,K00634,K17865	bactNOG[38]	08F01@bactNOG,0RA6W@gproNOG,171D1@proNOG,COG2030@NOG	I	Dehydratase
DNJLMJPH_81237	398720.MED217_07451	1.6e-45	187.6	PTA	GO:0005575,GO:0005622,GO:0005623,GO:0005737,GO:0044424,GO:0044464	K00625,K13788	bactNOG[38]	08H2Z@bactNOG,09SMR@bctoNOG,0PF0C@flaNOG,COG0280@NOG,COG0857@NOG	C	Involved in acetate metabolism (By similarity)
DNJLMJPH_81238	655815.ZPR_2538	8.6e-09	64.3	PTA	GO:0005575,GO:0005622,GO:0005623,GO:0005737,GO:0044424,GO:0044464	K00625,K13788	bactNOG[38]	08H2Z@bactNOG,09SMR@bctoNOG,0PF0C@flaNOG,COG0280@NOG,COG0857@NOG	C	Involved in acetate metabolism (By similarity)
DNJLMJPH_105271	401526.TcarDRAFT_0365	5.6e-19	99	PTB		K00625,K00634	bactNOG[38]	07RE7@bactNOG,0P2JR@firmNOG,0X36I@negNOG,COG0280@NOG	C	Phosphate butyryltransferase
DNJLMJPH_105707	207954.MED92_01014	2e-31	140.2	PTA	GO:0005575,GO:0005622,GO:0005623,GO:0005737,GO:0044424,GO:0044464	K00625,K00634	bactNOG[38]	07QYA@bactNOG,0R8DV@gproNOG,16S0S@proNOG,COG0280@NOG	C	phosphate
DNJLMJPH_106473	398720.MED217_07451	1.2e-18	97.4	PTA	GO:0005575,GO:0005622,GO:0005623,GO:0005737,GO:0044424,GO:0044464	K00625,K13788	bactNOG[38]	08H2Z@bactNOG,09SMR@bctoNOG,0PF0C@flaNOG,COG0280@NOG,COG0857@NOG	C	Involved in acetate metabolism (By similarity)
DNJLMJPH_06959	499229.TepRe1_1448	9.6e-12	75.1	PTA	GO:0003674,GO:0003824,GO:0005575,GO:0005622,GO:0005623,GO:0005737,GO:0008150,GO:0008152,GO:0008959,GO:0016407,GO:0016740,GO:0016746,GO:0016747,GO:0044424,GO:0044464	K00625,K04020,K13788,K18672	bactNOG[38]	08IJ2@bactNOG,0F72U@cloNOG,0P694@firmNOG,COG0280@NOG	C	phosphate acetyltransferase
DNJLMJPH_07794	376686.Fjoh_3529	4.4e-287	992.3	PTA	GO:0005575,GO:0005622,GO:0005623,GO:0005737,GO:0044424,GO:0044464	K00625,K13788	bactNOG[38]	08H2Z@bactNOG,09SMR@bctoNOG,0PF0C@flaNOG,COG0280@NOG,COG0857@NOG	C	Involved in acetate metabolism (By similarity)
DNJLMJPH_18808	351348.Maqu_1132	4.3e-12	75.5	PTA	GO:0003674,GO:0003824,GO:0005575,GO:0005622,GO:0005623,GO:0005737,GO:0006091,GO:0006113,GO:0008150,GO:0008152,GO:0008959,GO:0009987,GO:0015980,GO:0016407,GO:0016740,GO:0016746,GO:0016747,GO:0044237,GO:0044424,GO:0044464,GO:0044710,GO:0055114	K13788	bactNOG[38]	08DNC@bactNOG,0R9S4@gproNOG,1709N@proNOG,COG0280@NOG,COG0857@NOG	C	Involved in acetate metabolism (By similarity)
DNJLMJPH_18809	351348.Maqu_1132	9.4e-85	318.5	PTA	GO:0003674,GO:0003824,GO:0005575,GO:0005622,GO:0005623,GO:0005737,GO:0006091,GO:0006113,GO:0008150,GO:0008152,GO:0008959,GO:0009987,GO:0015980,GO:0016407,GO:0016740,GO:0016746,GO:0016747,GO:0044237,GO:0044424,GO:0044464,GO:0044710,GO:0055114	K13788	bactNOG[38]	08DNC@bactNOG,0R9S4@gproNOG,1709N@proNOG,COG0280@NOG,COG0857@NOG	C	Involved in acetate metabolism (By similarity)
DNJLMJPH_31937	313603.FB2170_00385	9.7e-112	408.3	PTA	GO:0005575,GO:0005622,GO:0005623,GO:0005737,GO:0044424,GO:0044464	K00625,K13788	bactNOG[38]	08H2Z@bactNOG,09SMR@bctoNOG,0PF0C@flaNOG,COG0280@NOG,COG0857@NOG	C	Involved in acetate metabolism (By similarity)
DNJLMJPH_31938	313603.FB2170_00385	8.7e-94	348.6	PTA	GO:0005575,GO:0005622,GO:0005623,GO:0005737,GO:0044424,GO:0044464	K00625,K13788	bactNOG[38]	08H2Z@bactNOG,09SMR@bctoNOG,0PF0C@flaNOG,COG0280@NOG,COG0857@NOG	C	Involved in acetate metabolism (By similarity)
DNJLMJPH_31939	313603.FB2170_00385	8.2e-40	167.9	PTA	GO:0005575,GO:0005622,GO:0005623,GO:0005737,GO:0044424,GO:0044464	K00625,K13788	bactNOG[38]	08H2Z@bactNOG,09SMR@bctoNOG,0PF0C@flaNOG,COG0280@NOG,COG0857@NOG	C	Involved in acetate metabolism (By similarity)
DNJLMJPH_40474	392500.Swoo_2887	7.4e-54	214.9	PTA	GO:0003674,GO:0003824,GO:0005488,GO:0005575,GO:0005576,GO:0005622,GO:0005623,GO:0005737,GO:0006082,GO:0006083,GO:0006084,GO:0006085,GO:0006520,GO:0006566,GO:0006567,GO:0006629,GO:0006631,GO:0006637,GO:0006732,GO:0006793,GO:0006807,GO:0008150,GO:0008152,GO:0008270,GO:0008959,GO:0009056,GO:0009058,GO:0009063,GO:0009066,GO:0009068,GO:0009108,GO:0009987,GO:0016053,GO:0016054,GO:0016407,GO:0016740,GO:0016746,GO:0016747,GO:0019413,GO:0019427,GO:0019541,GO:0019752,GO:0032787,GO:0035383,GO:0035384,GO:0043167,GO:0043169,GO:0043436,GO:0044237,GO:0044238,GO:0044248,GO:0044249,GO:0044255,GO:0044281,GO:0044282,GO:0044283,GO:0044424,GO:0044464,GO:0044710,GO:0044711,GO:0044712,GO:0045733,GO:0046394,GO:0046395,GO:0046459,GO:0046872,GO:0046914,GO:0051186,GO:0051188,GO:0070689,GO:0071616,GO:0071704,GO:0072329,GO:0072330,GO:1901564,GO:1901565,GO:1901575,GO:1901576,GO:1901605,GO:1901606	K13788	bactNOG[38]	05C6K@bactNOG,0QHQW@gproNOG,16PJH@proNOG,COG0280@NOG,COG0857@NOG	C	Involved in acetate metabolism (By similarity)
DNJLMJPH_40475	392500.Swoo_2887	2.9e-264	916	PTA	GO:0003674,GO:0003824,GO:0005488,GO:0005575,GO:0005576,GO:0005622,GO:0005623,GO:0005737,GO:0006082,GO:0006083,GO:0006084,GO:0006085,GO:0006520,GO:0006566,GO:0006567,GO:0006629,GO:0006631,GO:0006637,GO:0006732,GO:0006793,GO:0006807,GO:0008150,GO:0008152,GO:0008270,GO:0008959,GO:0009056,GO:0009058,GO:0009063,GO:0009066,GO:0009068,GO:0009108,GO:0009987,GO:0016053,GO:0016054,GO:0016407,GO:0016740,GO:0016746,GO:0016747,GO:0019413,GO:0019427,GO:0019541,GO:0019752,GO:0032787,GO:0035383,GO:0035384,GO:0043167,GO:0043169,GO:0043436,GO:0044237,GO:0044238,GO:0044248,GO:0044249,GO:0044255,GO:0044281,GO:0044282,GO:0044283,GO:0044424,GO:0044464,GO:0044710,GO:0044711,GO:0044712,GO:0045733,GO:0046394,GO:0046395,GO:0046459,GO:0046872,GO:0046914,GO:0051186,GO:0051188,GO:0070689,GO:0071616,GO:0071704,GO:0072329,GO:0072330,GO:1901564,GO:1901565,GO:1901575,GO:1901576,GO:1901605,GO:1901606	K13788	bactNOG[38]	05C6K@bactNOG,0QHQW@gproNOG,16PJH@proNOG,COG0280@NOG,COG0857@NOG	C	Involved in acetate metabolism (By similarity)
DNJLMJPH_56182	398720.MED217_07451	1.2e-34	151.4	PTA	GO:0005575,GO:0005622,GO:0005623,GO:0005737,GO:0044424,GO:0044464	K00625,K13788	bactNOG[38]	08H2Z@bactNOG,09SMR@bctoNOG,0PF0C@flaNOG,COG0280@NOG,COG0857@NOG	C	Involved in acetate metabolism (By similarity)
DNJLMJPH_56183	376686.Fjoh_3529	9.1e-40	168.3	PTA	GO:0005575,GO:0005622,GO:0005623,GO:0005737,GO:0044424,GO:0044464	K00625,K13788	bactNOG[38]	08H2Z@bactNOG,09SMR@bctoNOG,0PF0C@flaNOG,COG0280@NOG,COG0857@NOG	C	Involved in acetate metabolism (By similarity)
DNJLMJPH_64262	398720.MED217_07451	7.3e-67	258.5	PTA	GO:0005575,GO:0005622,GO:0005623,GO:0005737,GO:0044424,GO:0044464	K00625,K13788	bactNOG[38]	08H2Z@bactNOG,09SMR@bctoNOG,0PF0C@flaNOG,COG0280@NOG,COG0857@NOG	C	Involved in acetate metabolism (By similarity)
DNJLMJPH_70332	688270.Celal_3043	4.1e-89	333.2	PTA	GO:0003674,GO:0003824,GO:0005488,GO:0005575,GO:0005576,GO:0005622,GO:0005623,GO:0005737,GO:0006082,GO:0006083,GO:0006084,GO:0006085,GO:0006520,GO:0006566,GO:0006567,GO:0006629,GO:0006631,GO:0006637,GO:0006732,GO:0006793,GO:0006807,GO:0008150,GO:0008152,GO:0008270,GO:0008959,GO:0009056,GO:0009058,GO:0009063,GO:0009066,GO:0009068,GO:0009108,GO:0009987,GO:0016053,GO:0016054,GO:0016407,GO:0016740,GO:0016746,GO:0016747,GO:0019413,GO:0019427,GO:0019541,GO:0019752,GO:0032787,GO:0035383,GO:0035384,GO:0043167,GO:0043169,GO:0043436,GO:0044237,GO:0044238,GO:0044248,GO:0044249,GO:0044255,GO:0044281,GO:0044282,GO:0044283,GO:0044424,GO:0044464,GO:0044710,GO:0044711,GO:0044712,GO:0045733,GO:0046394,GO:0046395,GO:0046459,GO:0046872,GO:0046914,GO:0051186,GO:0051188,GO:0070689,GO:0071616,GO:0071704,GO:0072329,GO:0072330,GO:1901564,GO:1901565,GO:1901575,GO:1901576,GO:1901605,GO:1901606	K13788	bactNOG[38]	05C6K@bactNOG,09AP7@bctoNOG,0P872@flaNOG,COG0280@NOG,COG0857@NOG	C	Involved in acetate metabolism (By similarity)
DNJLMJPH_81237	398720.MED217_07451	1.6e-45	187.6	PTA	GO:0005575,GO:0005622,GO:0005623,GO:0005737,GO:0044424,GO:0044464	K00625,K13788	bactNOG[38]	08H2Z@bactNOG,09SMR@bctoNOG,0PF0C@flaNOG,COG0280@NOG,COG0857@NOG	C	Involved in acetate metabolism (By similarity)
DNJLMJPH_81238	655815.ZPR_2538	8.6e-09	64.3	PTA	GO:0005575,GO:0005622,GO:0005623,GO:0005737,GO:0044424,GO:0044464	K00625,K13788	bactNOG[38]	08H2Z@bactNOG,09SMR@bctoNOG,0PF0C@flaNOG,COG0280@NOG,COG0857@NOG	C	Involved in acetate metabolism (By similarity)
DNJLMJPH_102653	675813.VIB_001506	1.9e-46	190.3	PTA	GO:0003674,GO:0003824,GO:0005488,GO:0005575,GO:0005576,GO:0005622,GO:0005623,GO:0005737,GO:0006082,GO:0006083,GO:0006084,GO:0006085,GO:0006520,GO:0006566,GO:0006567,GO:0006629,GO:0006631,GO:0006637,GO:0006732,GO:0006793,GO:0006807,GO:0008150,GO:0008152,GO:0008270,GO:0008959,GO:0009056,GO:0009058,GO:0009063,GO:0009066,GO:0009068,GO:0009108,GO:0009987,GO:0016053,GO:0016054,GO:0016407,GO:0016740,GO:0016746,GO:0016747,GO:0019413,GO:0019427,GO:0019541,GO:0019752,GO:0032787,GO:0035383,GO:0035384,GO:0043167,GO:0043169,GO:0043436,GO:0044237,GO:0044238,GO:0044248,GO:0044249,GO:0044255,GO:0044281,GO:0044282,GO:0044283,GO:0044424,GO:0044464,GO:0044710,GO:0044711,GO:0044712,GO:0045733,GO:0046394,GO:0046395,GO:0046459,GO:0046872,GO:0046914,GO:0051186,GO:0051188,GO:0070689,GO:0071616,GO:0071704,GO:0072329,GO:0072330,GO:1901564,GO:1901565,GO:1901575,GO:1901576,GO:1901605,GO:1901606	K13788	bactNOG[38]	05C6K@bactNOG,0QHQW@gproNOG,16PJH@proNOG,COG0280@NOG,COG0857@NOG	C	Involved in acetate metabolism (By similarity)
DNJLMJPH_106473	398720.MED217_07451	1.2e-18	97.4	PTA	GO:0005575,GO:0005622,GO:0005623,GO:0005737,GO:0044424,GO:0044464	K00625,K13788	bactNOG[38]	08H2Z@bactNOG,09SMR@bctoNOG,0PF0C@flaNOG,COG0280@NOG,COG0857@NOG	C	Involved in acetate metabolism (By similarity)
DNJLMJPH_112842	688270.Celal_3043	1.8e-58	230.3	PTA	GO:0003674,GO:0003824,GO:0005488,GO:0005575,GO:0005576,GO:0005622,GO:0005623,GO:0005737,GO:0006082,GO:0006083,GO:0006084,GO:0006085,GO:0006520,GO:0006566,GO:0006567,GO:0006629,GO:0006631,GO:0006637,GO:0006732,GO:0006793,GO:0006807,GO:0008150,GO:0008152,GO:0008270,GO:0008959,GO:0009056,GO:0009058,GO:0009063,GO:0009066,GO:0009068,GO:0009108,GO:0009987,GO:0016053,GO:0016054,GO:0016407,GO:0016740,GO:0016746,GO:0016747,GO:0019413,GO:0019427,GO:0019541,GO:0019752,GO:0032787,GO:0035383,GO:0035384,GO:0043167,GO:0043169,GO:0043436,GO:0044237,GO:0044238,GO:0044248,GO:0044249,GO:0044255,GO:0044281,GO:0044282,GO:0044283,GO:0044424,GO:0044464,GO:0044710,GO:0044711,GO:0044712,GO:0045733,GO:0046394,GO:0046395,GO:0046459,GO:0046872,GO:0046914,GO:0051186,GO:0051188,GO:0070689,GO:0071616,GO:0071704,GO:0072329,GO:0072330,GO:1901564,GO:1901565,GO:1901575,GO:1901576,GO:1901605,GO:1901606	K13788	bactNOG[38]	05C6K@bactNOG,09AP7@bctoNOG,0P872@flaNOG,COG0280@NOG,COG0857@NOG	C	Involved in acetate metabolism (By similarity)
DNJLMJPH_117569	316055.RPE_3863	2.3e-25	119.4	PTA	GO:0003674,GO:0003824,GO:0005488,GO:0005575,GO:0005576,GO:0005622,GO:0005623,GO:0005737,GO:0006082,GO:0006083,GO:0006084,GO:0006085,GO:0006520,GO:0006566,GO:0006567,GO:0006629,GO:0006631,GO:0006637,GO:0006732,GO:0006793,GO:0006807,GO:0008150,GO:0008152,GO:0008270,GO:0008959,GO:0009056,GO:0009058,GO:0009063,GO:0009066,GO:0009068,GO:0009108,GO:0009987,GO:0016053,GO:0016054,GO:0016407,GO:0016740,GO:0016746,GO:0016747,GO:0019413,GO:0019427,GO:0019541,GO:0019752,GO:0032787,GO:0035383,GO:0035384,GO:0043167,GO:0043169,GO:0043436,GO:0044237,GO:0044238,GO:0044248,GO:0044249,GO:0044255,GO:0044281,GO:0044282,GO:0044283,GO:0044424,GO:0044464,GO:0044710,GO:0044711,GO:0044712,GO:0045733,GO:0046394,GO:0046395,GO:0046459,GO:0046872,GO:0046914,GO:0051186,GO:0051188,GO:0070689,GO:0071616,GO:0071704,GO:0072329,GO:0072330,GO:1901564,GO:1901565,GO:1901575,GO:1901576,GO:1901605,GO:1901606	K13788	bactNOG[38]	01UW3@aproNOG,05C6K@bactNOG,16PJH@proNOG,COG0280@NOG,COG0857@NOG	C	Involved in acetate metabolism (By similarity)
DNJLMJPH_00590	572477.Alvin_0165	1.4e-300	1036.9	ACSA		K01895	bactNOG[38]	08IQF@bactNOG,0RAT4@gproNOG,172WM@proNOG,COG0365@NOG	I	Catalyzes the conversion of acetate into acetyl-CoA (AcCoA), an essential intermediate at the junction of anabolic and catabolic pathways. AcsA undergoes a two-step reaction. In the first half reaction, AcsA combines acetate with ATP to form acetyl-adenylate (AcAMP) intermediate. In the second half reaction, it can then transfer the acetyl group from AcAMP to the sulfhydryl group of CoA, forming the product AcCoA (By similarity)
DNJLMJPH_05010	867900.Celly_1908	3.9e-214	749.2	ACSA	GO:0003674,GO:0003824,GO:0003987,GO:0006082,GO:0006083,GO:0006084,GO:0006085,GO:0006637,GO:0006732,GO:0006793,GO:0008150,GO:0008152,GO:0009056,GO:0009058,GO:0009108,GO:0009987,GO:0016054,GO:0016405,GO:0016874,GO:0016877,GO:0016878,GO:0019427,GO:0019752,GO:0032787,GO:0035383,GO:0035384,GO:0043436,GO:0044237,GO:0044248,GO:0044249,GO:0044281,GO:0044282,GO:0044710,GO:0044712,GO:0045733,GO:0046395,GO:0050218,GO:0051186,GO:0051188,GO:0071616,GO:0071704,GO:0072329,GO:1901575,GO:1901576	K01895	bactNOG[38]	08IQF@bactNOG,09SYY@bctoNOG,0PF5J@flaNOG,COG0365@NOG	I	Acetyl-coenzyme A synthetase
DNJLMJPH_05011	391603.FBALC1_16782	1.2e-97	361.3	ACSA	GO:0003674,GO:0003824,GO:0003987,GO:0006082,GO:0006083,GO:0006084,GO:0006085,GO:0006637,GO:0006732,GO:0006793,GO:0008150,GO:0008152,GO:0009056,GO:0009058,GO:0009108,GO:0009987,GO:0016054,GO:0016405,GO:0016874,GO:0016877,GO:0016878,GO:0019427,GO:0019752,GO:0032787,GO:0035383,GO:0035384,GO:0043436,GO:0044237,GO:0044248,GO:0044249,GO:0044281,GO:0044282,GO:0044710,GO:0044712,GO:0045733,GO:0046395,GO:0050218,GO:0051186,GO:0051188,GO:0071616,GO:0071704,GO:0072329,GO:1901575,GO:1901576	K01895	bactNOG[38]	08IQF@bactNOG,09SYY@bctoNOG,0PF5J@flaNOG,COG0365@NOG	I	Acetyl-coenzyme A synthetase
DNJLMJPH_06671	203122.Sde_1067	2e-50	203.8	ACSA		K01895	bactNOG[38]	08IQF@bactNOG,0RAT4@gproNOG,172WM@proNOG,COG0365@NOG	I	Catalyzes the conversion of acetate into acetyl-CoA (AcCoA), an essential intermediate at the junction of anabolic and catabolic pathways. AcsA undergoes a two-step reaction. In the first half reaction, AcsA combines acetate with ATP to form acetyl-adenylate (AcAMP) intermediate. In the second half reaction, it can then transfer the acetyl group from AcAMP to the sulfhydryl group of CoA, forming the product AcCoA (By similarity)
DNJLMJPH_06672	208964.PA4733	5e-153	546.2	ACSA		K01895	bactNOG[38]	08IQF@bactNOG,0RAT4@gproNOG,172WM@proNOG,COG0365@NOG	I	Catalyzes the conversion of acetate into acetyl-CoA (AcCoA), an essential intermediate at the junction of anabolic and catabolic pathways. AcsA undergoes a two-step reaction. In the first half reaction, AcsA combines acetate with ATP to form acetyl-adenylate (AcAMP) intermediate. In the second half reaction, it can then transfer the acetyl group from AcAMP to the sulfhydryl group of CoA, forming the product AcCoA (By similarity)
DNJLMJPH_07405	283942.IL0879	2.6e-105	387.1	ACSA1	GO:0003674,GO:0003824,GO:0003987,GO:0006082,GO:0006083,GO:0006084,GO:0006085,GO:0006637,GO:0006732,GO:0006793,GO:0008150,GO:0008152,GO:0009058,GO:0009108,GO:0009987,GO:0016405,GO:0016874,GO:0016877,GO:0016878,GO:0019427,GO:0019752,GO:0032787,GO:0035383,GO:0035384,GO:0043436,GO:0044237,GO:0044249,GO:0044281,GO:0044710,GO:0051186,GO:0051188,GO:0071616,GO:0071704,GO:1901576	K01895,K01907	bactNOG[38]	08IQF@bactNOG,0RATA@gproNOG,172WV@proNOG,COG0365@NOG	Q	acetoacetyl-CoA synthetase
DNJLMJPH_07406	522306.CAP2UW1_2344	1e-104	385.6	ACSA1	GO:0003674,GO:0003824,GO:0003987,GO:0006082,GO:0006083,GO:0006084,GO:0006085,GO:0006637,GO:0006732,GO:0006793,GO:0008150,GO:0008152,GO:0009058,GO:0009108,GO:0009987,GO:0016405,GO:0016874,GO:0016877,GO:0016878,GO:0019427,GO:0019752,GO:0032787,GO:0035383,GO:0035384,GO:0043436,GO:0044237,GO:0044249,GO:0044281,GO:0044710,GO:0051186,GO:0051188,GO:0071616,GO:0071704,GO:1901576	K01895,K01907	bactNOG[38]	08IQF@bactNOG,0BRJY@bproNOG,172WV@proNOG,COG0365@NOG	I	Acetoacetyl-CoA synthase
DNJLMJPH_17463	977880.RALTA_A2344	2.8e-235	820.1	ACSA		K01895,K01907	bactNOG[38]	08IQF@bactNOG,0BRJY@bproNOG,172WV@proNOG,COG0365@NOG	I	Acetoacetyl-CoA synthase
DNJLMJPH_18193	320771.Cflav_PD1471	7.2e-93	345.9	ACSA	GO:0003674,GO:0003824,GO:0003987,GO:0006082,GO:0006083,GO:0006084,GO:0006085,GO:0006637,GO:0006732,GO:0006793,GO:0008150,GO:0008152,GO:0009058,GO:0009108,GO:0009987,GO:0016405,GO:0016874,GO:0016877,GO:0016878,GO:0019427,GO:0019752,GO:0032787,GO:0035383,GO:0035384,GO:0043436,GO:0044237,GO:0044249,GO:0044281,GO:0044710,GO:0051186,GO:0051188,GO:0071616,GO:0071704,GO:1901576	K01895,K01907	bactNOG[38]	08IQF@bactNOG,1DM6J@verNOG,COG0365@NOG	Q	AMP-dependent synthetase and ligase
DNJLMJPH_18522	637616.MDMS009_198	3.2e-255	885.9	ACSA	GO:0003674,GO:0003824,GO:0003987,GO:0006082,GO:0006083,GO:0006084,GO:0006085,GO:0006637,GO:0006732,GO:0006793,GO:0008150,GO:0008152,GO:0009056,GO:0009058,GO:0009108,GO:0009987,GO:0016054,GO:0016405,GO:0016874,GO:0016877,GO:0016878,GO:0019427,GO:0019752,GO:0032787,GO:0035383,GO:0035384,GO:0043436,GO:0044237,GO:0044248,GO:0044249,GO:0044281,GO:0044282,GO:0044710,GO:0044712,GO:0045733,GO:0046395,GO:0050218,GO:0051186,GO:0051188,GO:0071616,GO:0071704,GO:0072329,GO:1901575,GO:1901576	K01895	bactNOG[38]	08IQF@bactNOG,0RAT4@gproNOG,172WM@proNOG,COG0365@NOG	I	Catalyzes the conversion of acetate into acetyl-CoA (AcCoA), an essential intermediate at the junction of anabolic and catabolic pathways. AcsA undergoes a two-step reaction. In the first half reaction, AcsA combines acetate with ATP to form acetyl-adenylate (AcAMP) intermediate. In the second half reaction, it can then transfer the acetyl group from AcAMP to the sulfhydryl group of CoA, forming the product AcCoA (By similarity)
DNJLMJPH_18523	1026882.MAMP_02479	1.2e-51	208	ACSA	GO:0003674,GO:0003824,GO:0003987,GO:0006082,GO:0006083,GO:0006084,GO:0006085,GO:0006637,GO:0006732,GO:0006793,GO:0008150,GO:0008152,GO:0009056,GO:0009058,GO:0009108,GO:0009987,GO:0016054,GO:0016405,GO:0016874,GO:0016877,GO:0016878,GO:0019427,GO:0019752,GO:0032787,GO:0035383,GO:0035384,GO:0043436,GO:0044237,GO:0044248,GO:0044249,GO:0044281,GO:0044282,GO:0044710,GO:0044712,GO:0045733,GO:0046395,GO:0050218,GO:0051186,GO:0051188,GO:0071616,GO:0071704,GO:0072329,GO:1901575,GO:1901576	K01895	bactNOG[38]	08IQF@bactNOG,0RAT4@gproNOG,172WM@proNOG,COG0365@NOG	I	Catalyzes the conversion of acetate into acetyl-CoA (AcCoA), an essential intermediate at the junction of anabolic and catabolic pathways. AcsA undergoes a two-step reaction. In the first half reaction, AcsA combines acetate with ATP to form acetyl-adenylate (AcAMP) intermediate. In the second half reaction, it can then transfer the acetyl group from AcAMP to the sulfhydryl group of CoA, forming the product AcCoA (By similarity)
DNJLMJPH_18659	50743.SCB49_11052	1.2e-84	317.8	ACSA	GO:0003674,GO:0003824,GO:0003987,GO:0006082,GO:0006083,GO:0006084,GO:0006085,GO:0006637,GO:0006732,GO:0006793,GO:0008150,GO:0008152,GO:0009056,GO:0009058,GO:0009108,GO:0009987,GO:0016054,GO:0016405,GO:0016874,GO:0016877,GO:0016878,GO:0019427,GO:0019752,GO:0032787,GO:0035383,GO:0035384,GO:0043436,GO:0044237,GO:0044248,GO:0044249,GO:0044281,GO:0044282,GO:0044710,GO:0044712,GO:0045733,GO:0046395,GO:0050218,GO:0051186,GO:0051188,GO:0071616,GO:0071704,GO:0072329,GO:1901575,GO:1901576	K01895	bactNOG[38]	08IQF@bactNOG,09SYY@bctoNOG,COG0365@NOG	I	Acetyl-coenzyme A synthetase
DNJLMJPH_18660	886377.Murru_2926	1.6e-240	837	ACSA	GO:0003674,GO:0003824,GO:0003987,GO:0006082,GO:0006083,GO:0006084,GO:0006085,GO:0006637,GO:0006732,GO:0006793,GO:0008150,GO:0008152,GO:0009056,GO:0009058,GO:0009108,GO:0009987,GO:0016054,GO:0016405,GO:0016874,GO:0016877,GO:0016878,GO:0019427,GO:0019752,GO:0032787,GO:0035383,GO:0035384,GO:0043436,GO:0044237,GO:0044248,GO:0044249,GO:0044281,GO:0044282,GO:0044710,GO:0044712,GO:0045733,GO:0046395,GO:0050218,GO:0051186,GO:0051188,GO:0071616,GO:0071704,GO:0072329,GO:1901575,GO:1901576	K01895	bactNOG[38]	08IQF@bactNOG,09SYY@bctoNOG,0PF5J@flaNOG,COG0365@NOG	I	Acetyl-coenzyme A synthetase
DNJLMJPH_19230	207954.MED92_10499	6.5e-132	475.7	PRPE	GO:0003674,GO:0003824,GO:0006082,GO:0006629,GO:0006631,GO:0008150,GO:0008152,GO:0009056,GO:0009062,GO:0009987,GO:0016042,GO:0016054,GO:0016874,GO:0016877,GO:0016878,GO:0019541,GO:0019543,GO:0019626,GO:0019752,GO:0032787,GO:0043436,GO:0044237,GO:0044238,GO:0044242,GO:0044248,GO:0044255,GO:0044281,GO:0044282,GO:0044710,GO:0044712,GO:0046395,GO:0046459,GO:0071704,GO:0072329,GO:1901575	K01895,K01908	bactNOG[38]	08IQF@bactNOG,0RAT5@gproNOG,172WM@proNOG,COG0365@NOG	I	synthetase
DNJLMJPH_19231	225937.HP15_2053	3.8e-110	403.3	PRPE	GO:0003674,GO:0003824,GO:0006082,GO:0006629,GO:0006631,GO:0008150,GO:0008152,GO:0009056,GO:0009062,GO:0009987,GO:0016042,GO:0016054,GO:0016874,GO:0016877,GO:0016878,GO:0019541,GO:0019543,GO:0019626,GO:0019752,GO:0032787,GO:0043436,GO:0044237,GO:0044238,GO:0044242,GO:0044248,GO:0044255,GO:0044281,GO:0044282,GO:0044710,GO:0044712,GO:0046395,GO:0046459,GO:0071704,GO:0072329,GO:1901575	K01895,K01908	bactNOG[38]	08IQF@bactNOG,0RAT5@gproNOG,172WM@proNOG,COG0365@NOG	I	synthetase
DNJLMJPH_19441	279238.Saro_2622	1.1e-231	807.7	PRPE	GO:0003674,GO:0003824,GO:0006082,GO:0006629,GO:0006631,GO:0008150,GO:0008152,GO:0009056,GO:0009062,GO:0009987,GO:0016042,GO:0016054,GO:0016874,GO:0016877,GO:0016878,GO:0019541,GO:0019543,GO:0019626,GO:0019752,GO:0032787,GO:0043436,GO:0044237,GO:0044238,GO:0044242,GO:0044248,GO:0044255,GO:0044281,GO:0044282,GO:0044710,GO:0044712,GO:0046395,GO:0046459,GO:0071704,GO:0072329,GO:1901575	K01895,K01908	bactNOG[38]	02E9D@aproNOG,08IQF@bactNOG,172WM@proNOG,COG0365@NOG	I	AmP-dependent synthetase and ligase
DNJLMJPH_21920	317655.Sala_1811	1.4e-38	164.5	ACSA	GO:0003674,GO:0003824,GO:0003987,GO:0006082,GO:0006083,GO:0006084,GO:0006085,GO:0006637,GO:0006732,GO:0006793,GO:0008150,GO:0008152,GO:0009056,GO:0009058,GO:0009108,GO:0009987,GO:0016054,GO:0016405,GO:0016874,GO:0016877,GO:0016878,GO:0019427,GO:0019752,GO:0032787,GO:0035383,GO:0035384,GO:0043436,GO:0044237,GO:0044248,GO:0044249,GO:0044281,GO:0044282,GO:0044710,GO:0044712,GO:0045733,GO:0046395,GO:0050218,GO:0051186,GO:0051188,GO:0071616,GO:0071704,GO:0072329,GO:1901575,GO:1901576	K01895	bactNOG[38]	08IQF@bactNOG,172WM@proNOG,COG0365@NOG	I	Catalyzes the conversion of acetate into acetyl-CoA (AcCoA), an essential intermediate at the junction of anabolic and catabolic pathways. AcsA undergoes a two-step reaction. In the first half reaction, AcsA combines acetate with ATP to form acetyl-adenylate (AcAMP) intermediate. In the second half reaction, it can then transfer the acetyl group from AcAMP to the sulfhydryl group of CoA, forming the product AcCoA (By similarity)
DNJLMJPH_21923	314225.ELI_04660	1.7e-84	317.4	ACSA	GO:0003674,GO:0003824,GO:0003987,GO:0006082,GO:0006083,GO:0006084,GO:0006085,GO:0006637,GO:0006732,GO:0006793,GO:0008150,GO:0008152,GO:0009056,GO:0009058,GO:0009108,GO:0009987,GO:0016054,GO:0016405,GO:0016874,GO:0016877,GO:0016878,GO:0019427,GO:0019752,GO:0032787,GO:0035383,GO:0035384,GO:0043436,GO:0044237,GO:0044248,GO:0044249,GO:0044281,GO:0044282,GO:0044710,GO:0044712,GO:0045733,GO:0046395,GO:0050218,GO:0051186,GO:0051188,GO:0071616,GO:0071704,GO:0072329,GO:1901575,GO:1901576	K01895	bactNOG[38]	08IQF@bactNOG,172WM@proNOG,COG0365@NOG	I	Catalyzes the conversion of acetate into acetyl-CoA (AcCoA), an essential intermediate at the junction of anabolic and catabolic pathways. AcsA undergoes a two-step reaction. In the first half reaction, AcsA combines acetate with ATP to form acetyl-adenylate (AcAMP) intermediate. In the second half reaction, it can then transfer the acetyl group from AcAMP to the sulfhydryl group of CoA, forming the product AcCoA (By similarity)
DNJLMJPH_27344	330214.NIDE3851	3.3e-219	766.5	ACSA		K01895	bactNOG[38]	08IQF@bactNOG,COG0365@NOG	I	Catalyzes the conversion of acetate into acetyl-CoA (AcCoA), an essential intermediate at the junction of anabolic and catabolic pathways. AcsA undergoes a two-step reaction. In the first half reaction, AcsA combines acetate with ATP to form acetyl-adenylate (AcAMP) intermediate. In the second half reaction, it can then transfer the acetyl group from AcAMP to the sulfhydryl group of CoA, forming the product AcCoA (By similarity)
DNJLMJPH_28109	225937.HP15_3799	1.6e-131	474.2	ACSA	GO:0003674,GO:0003824,GO:0003987,GO:0006082,GO:0006083,GO:0006084,GO:0006085,GO:0006637,GO:0006732,GO:0006793,GO:0008150,GO:0008152,GO:0009058,GO:0009108,GO:0009987,GO:0016405,GO:0016874,GO:0016877,GO:0016878,GO:0019427,GO:0019752,GO:0032787,GO:0035383,GO:0035384,GO:0043436,GO:0044237,GO:0044249,GO:0044281,GO:0044710,GO:0051186,GO:0051188,GO:0071616,GO:0071704,GO:1901576	K01895,K01907	bactNOG[38]	08IQF@bactNOG,0RATA@gproNOG,172WV@proNOG,COG0365@NOG	Q	acetoacetyl-CoA synthetase
DNJLMJPH_28110	443152.MDG893_17822	2.9e-170	603.2	ACSA	GO:0003674,GO:0003824,GO:0003987,GO:0006082,GO:0006083,GO:0006084,GO:0006085,GO:0006637,GO:0006732,GO:0006793,GO:0008150,GO:0008152,GO:0009058,GO:0009108,GO:0009987,GO:0016405,GO:0016874,GO:0016877,GO:0016878,GO:0019427,GO:0019752,GO:0032787,GO:0035383,GO:0035384,GO:0043436,GO:0044237,GO:0044249,GO:0044281,GO:0044710,GO:0051186,GO:0051188,GO:0071616,GO:0071704,GO:1901576	K01895,K01907	bactNOG[38]	08IQF@bactNOG,0RATA@gproNOG,172WV@proNOG,COG0365@NOG	Q	acetoacetyl-CoA synthetase
DNJLMJPH_30222	266264.Rmet_2699	9e-17	90.9	ACSA		K01895,K01907	bactNOG[38]	08IQF@bactNOG,0BRJY@bproNOG,172WV@proNOG,COG0365@NOG	I	Acetoacetyl-CoA synthase
DNJLMJPH_31309	326297.Sama_2079	5.2e-83	312.8	ACSA	GO:0003674,GO:0003824,GO:0003987,GO:0006082,GO:0006083,GO:0006084,GO:0006085,GO:0006637,GO:0006732,GO:0006793,GO:0008150,GO:0008152,GO:0009056,GO:0009058,GO:0009108,GO:0009987,GO:0016054,GO:0016405,GO:0016874,GO:0016877,GO:0016878,GO:0019427,GO:0019752,GO:0032787,GO:0035383,GO:0035384,GO:0043436,GO:0044237,GO:0044248,GO:0044249,GO:0044281,GO:0044282,GO:0044710,GO:0044712,GO:0045733,GO:0046395,GO:0050218,GO:0051186,GO:0051188,GO:0071616,GO:0071704,GO:0072329,GO:1901575,GO:1901576	K01895	bactNOG[38]	08IQF@bactNOG,0RAT4@gproNOG,172WM@proNOG,COG0365@NOG	I	Catalyzes the conversion of acetate into acetyl-CoA (AcCoA), an essential intermediate at the junction of anabolic and catabolic pathways. AcsA undergoes a two-step reaction. In the first half reaction, AcsA combines acetate with ATP to form acetyl-adenylate (AcAMP) intermediate. In the second half reaction, it can then transfer the acetyl group from AcAMP to the sulfhydryl group of CoA, forming the product AcCoA (By similarity)
DNJLMJPH_32290	96561.Dole_1610	1.6e-106	391.3	ACSA1	GO:0003674,GO:0003824,GO:0003987,GO:0006082,GO:0006083,GO:0006084,GO:0006085,GO:0006637,GO:0006732,GO:0006793,GO:0008150,GO:0008152,GO:0009058,GO:0009108,GO:0009987,GO:0016405,GO:0016874,GO:0016877,GO:0016878,GO:0019427,GO:0019752,GO:0032787,GO:0035383,GO:0035384,GO:0043436,GO:0044237,GO:0044249,GO:0044281,GO:0044710,GO:0051186,GO:0051188,GO:0071616,GO:0071704,GO:1901576	K01895,K01907	bactNOG[38]	08IQF@bactNOG,0GSZF@delNOG,0HSCT@dproNOG,172WV@proNOG,COG0365@NOG	Q	Acetoacetyl-CoA synthase
DNJLMJPH_32291	96561.Dole_1610	1e-70	272.3	ACSA1	GO:0003674,GO:0003824,GO:0003987,GO:0006082,GO:0006083,GO:0006084,GO:0006085,GO:0006637,GO:0006732,GO:0006793,GO:0008150,GO:0008152,GO:0009058,GO:0009108,GO:0009987,GO:0016405,GO:0016874,GO:0016877,GO:0016878,GO:0019427,GO:0019752,GO:0032787,GO:0035383,GO:0035384,GO:0043436,GO:0044237,GO:0044249,GO:0044281,GO:0044710,GO:0051186,GO:0051188,GO:0071616,GO:0071704,GO:1901576	K01895,K01907	bactNOG[38]	08IQF@bactNOG,0GSZF@delNOG,0HSCT@dproNOG,172WV@proNOG,COG0365@NOG	Q	Acetoacetyl-CoA synthase
DNJLMJPH_33201	357804.Ping_1865	4.4e-23	112.5	PRPE	GO:0003674,GO:0003824,GO:0006082,GO:0006629,GO:0006631,GO:0008150,GO:0008152,GO:0009056,GO:0009062,GO:0009987,GO:0016042,GO:0016054,GO:0016874,GO:0016877,GO:0016878,GO:0019541,GO:0019543,GO:0019626,GO:0019752,GO:0032787,GO:0043436,GO:0044237,GO:0044238,GO:0044242,GO:0044248,GO:0044255,GO:0044281,GO:0044282,GO:0044710,GO:0044712,GO:0046395,GO:0046459,GO:0071704,GO:0072329,GO:1901575	K01895,K01908	bactNOG[38]	08IQF@bactNOG,0RAT5@gproNOG,172WM@proNOG,COG0365@NOG	I	synthetase
DNJLMJPH_34476	50743.SCB49_11052	7.3e-100	368.6	ACSA	GO:0003674,GO:0003824,GO:0003987,GO:0006082,GO:0006083,GO:0006084,GO:0006085,GO:0006637,GO:0006732,GO:0006793,GO:0008150,GO:0008152,GO:0009056,GO:0009058,GO:0009108,GO:0009987,GO:0016054,GO:0016405,GO:0016874,GO:0016877,GO:0016878,GO:0019427,GO:0019752,GO:0032787,GO:0035383,GO:0035384,GO:0043436,GO:0044237,GO:0044248,GO:0044249,GO:0044281,GO:0044282,GO:0044710,GO:0044712,GO:0045733,GO:0046395,GO:0050218,GO:0051186,GO:0051188,GO:0071616,GO:0071704,GO:0072329,GO:1901575,GO:1901576	K01895	bactNOG[38]	08IQF@bactNOG,09SYY@bctoNOG,COG0365@NOG	I	Acetyl-coenzyme A synthetase
DNJLMJPH_34477	313603.FB2170_09726	7.5e-22	108.6	ACSA	GO:0003674,GO:0003824,GO:0003987,GO:0006082,GO:0006083,GO:0006084,GO:0006085,GO:0006637,GO:0006732,GO:0006793,GO:0008150,GO:0008152,GO:0009056,GO:0009058,GO:0009108,GO:0009987,GO:0016054,GO:0016405,GO:0016874,GO:0016877,GO:0016878,GO:0019427,GO:0019752,GO:0032787,GO:0035383,GO:0035384,GO:0043436,GO:0044237,GO:0044248,GO:0044249,GO:0044281,GO:0044282,GO:0044710,GO:0044712,GO:0045733,GO:0046395,GO:0050218,GO:0051186,GO:0051188,GO:0071616,GO:0071704,GO:0072329,GO:1901575,GO:1901576	K01895	bactNOG[38]	08IQF@bactNOG,09SYY@bctoNOG,0PF5J@flaNOG,COG0365@NOG	I	Acetyl-coenzyme A synthetase
DNJLMJPH_34904	504472.Slin_2043	1.5e-151	541.2	PRPE		K01895,K01908	bactNOG[38]	08IQF@bactNOG,09SZ0@bctoNOG,COG0365@NOG	Q	Pfam:DUF3448
DNJLMJPH_36555	596154.Alide2_4547	1e-22	112.1			K01895	bactNOG[38]	08IQF@bactNOG,0BRJM@bproNOG,172WQ@proNOG,COG0365@NOG	I	amp-dependent synthetase and ligase
DNJLMJPH_42993	283942.IL2007	5.9e-40	168.3	ACSA	GO:0003674,GO:0003824,GO:0003987,GO:0006082,GO:0006083,GO:0006084,GO:0006085,GO:0006637,GO:0006732,GO:0006793,GO:0008150,GO:0008152,GO:0009056,GO:0009058,GO:0009108,GO:0009987,GO:0016054,GO:0016405,GO:0016874,GO:0016877,GO:0016878,GO:0019427,GO:0019752,GO:0032787,GO:0035383,GO:0035384,GO:0043436,GO:0044237,GO:0044248,GO:0044249,GO:0044281,GO:0044282,GO:0044710,GO:0044712,GO:0045733,GO:0046395,GO:0050218,GO:0051186,GO:0051188,GO:0071616,GO:0071704,GO:0072329,GO:1901575,GO:1901576	K01895	bactNOG[38]	08IQF@bactNOG,0RAT4@gproNOG,172WM@proNOG,COG0365@NOG	I	Catalyzes the conversion of acetate into acetyl-CoA (AcCoA), an essential intermediate at the junction of anabolic and catabolic pathways. AcsA undergoes a two-step reaction. In the first half reaction, AcsA combines acetate with ATP to form acetyl-adenylate (AcAMP) intermediate. In the second half reaction, it can then transfer the acetyl group from AcAMP to the sulfhydryl group of CoA, forming the product AcCoA (By similarity)
DNJLMJPH_42994	326442.PSHAa0698	4.1e-135	486.1	ACSA	GO:0003674,GO:0003824,GO:0003987,GO:0006082,GO:0006083,GO:0006084,GO:0006085,GO:0006637,GO:0006732,GO:0006793,GO:0008150,GO:0008152,GO:0009056,GO:0009058,GO:0009108,GO:0009987,GO:0016054,GO:0016405,GO:0016874,GO:0016877,GO:0016878,GO:0019427,GO:0019752,GO:0032787,GO:0035383,GO:0035384,GO:0043436,GO:0044237,GO:0044248,GO:0044249,GO:0044281,GO:0044282,GO:0044710,GO:0044712,GO:0045733,GO:0046395,GO:0050218,GO:0051186,GO:0051188,GO:0071616,GO:0071704,GO:0072329,GO:1901575,GO:1901576	K01895	bactNOG[38]	08IQF@bactNOG,0RAT4@gproNOG,172WM@proNOG,COG0365@NOG	I	Catalyzes the conversion of acetate into acetyl-CoA (AcCoA), an essential intermediate at the junction of anabolic and catabolic pathways. AcsA undergoes a two-step reaction. In the first half reaction, AcsA combines acetate with ATP to form acetyl-adenylate (AcAMP) intermediate. In the second half reaction, it can then transfer the acetyl group from AcAMP to the sulfhydryl group of CoA, forming the product AcCoA (By similarity)
DNJLMJPH_43327	396588.Tgr7_1511	4.6e-08	61.2	PRPE	GO:0003674,GO:0003824,GO:0006082,GO:0006629,GO:0006631,GO:0008150,GO:0008152,GO:0009056,GO:0009062,GO:0009987,GO:0016042,GO:0016054,GO:0016874,GO:0016877,GO:0016878,GO:0019541,GO:0019543,GO:0019626,GO:0019752,GO:0032787,GO:0043436,GO:0044237,GO:0044238,GO:0044242,GO:0044248,GO:0044255,GO:0044281,GO:0044282,GO:0044710,GO:0044712,GO:0046395,GO:0046459,GO:0071704,GO:0072329,GO:1901575	K01895,K01908	bactNOG[38]	08IQF@bactNOG,0RAT5@gproNOG,172WM@proNOG,COG0365@NOG	I	synthetase
DNJLMJPH_43391	314276.OS145_11861	6.9e-256	888.3	PRPE	GO:0003674,GO:0003824,GO:0006082,GO:0006629,GO:0006631,GO:0008150,GO:0008152,GO:0009056,GO:0009062,GO:0009987,GO:0016042,GO:0016054,GO:0016874,GO:0016877,GO:0016878,GO:0019541,GO:0019543,GO:0019626,GO:0019752,GO:0032787,GO:0043436,GO:0044237,GO:0044238,GO:0044242,GO:0044248,GO:0044255,GO:0044281,GO:0044282,GO:0044710,GO:0044712,GO:0046395,GO:0046459,GO:0071704,GO:0072329,GO:1901575	K01895,K01908	bactNOG[38]	08IQF@bactNOG,0RAT5@gproNOG,172WM@proNOG,COG0365@NOG	I	synthetase
DNJLMJPH_48226	225849.swp_1842	1e-146	524.6	ACSA	GO:0003674,GO:0003824,GO:0003987,GO:0006082,GO:0006083,GO:0006084,GO:0006085,GO:0006637,GO:0006732,GO:0006793,GO:0008150,GO:0008152,GO:0009056,GO:0009058,GO:0009108,GO:0009987,GO:0016054,GO:0016405,GO:0016874,GO:0016877,GO:0016878,GO:0019427,GO:0019752,GO:0032787,GO:0035383,GO:0035384,GO:0043436,GO:0044237,GO:0044248,GO:0044249,GO:0044281,GO:0044282,GO:0044710,GO:0044712,GO:0045733,GO:0046395,GO:0050218,GO:0051186,GO:0051188,GO:0071616,GO:0071704,GO:0072329,GO:1901575,GO:1901576	K01895	bactNOG[38]	08IQF@bactNOG,0RAT4@gproNOG,172WM@proNOG,COG0365@NOG	I	Catalyzes the conversion of acetate into acetyl-CoA (AcCoA), an essential intermediate at the junction of anabolic and catabolic pathways. AcsA undergoes a two-step reaction. In the first half reaction, AcsA combines acetate with ATP to form acetyl-adenylate (AcAMP) intermediate. In the second half reaction, it can then transfer the acetyl group from AcAMP to the sulfhydryl group of CoA, forming the product AcCoA (By similarity)
DNJLMJPH_48227	637905.SVI_1798	3.1e-54	216.1	ACSA	GO:0003674,GO:0003824,GO:0003987,GO:0006082,GO:0006083,GO:0006084,GO:0006085,GO:0006637,GO:0006732,GO:0006793,GO:0008150,GO:0008152,GO:0009056,GO:0009058,GO:0009108,GO:0009987,GO:0016054,GO:0016405,GO:0016874,GO:0016877,GO:0016878,GO:0019427,GO:0019752,GO:0032787,GO:0035383,GO:0035384,GO:0043436,GO:0044237,GO:0044248,GO:0044249,GO:0044281,GO:0044282,GO:0044710,GO:0044712,GO:0045733,GO:0046395,GO:0050218,GO:0051186,GO:0051188,GO:0071616,GO:0071704,GO:0072329,GO:1901575,GO:1901576	K01895	bactNOG[38]	08IQF@bactNOG,0RAT4@gproNOG,172WM@proNOG,COG0365@NOG	I	Catalyzes the conversion of acetate into acetyl-CoA (AcCoA), an essential intermediate at the junction of anabolic and catabolic pathways. AcsA undergoes a two-step reaction. In the first half reaction, AcsA combines acetate with ATP to form acetyl-adenylate (AcAMP) intermediate. In the second half reaction, it can then transfer the acetyl group from AcAMP to the sulfhydryl group of CoA, forming the product AcCoA (By similarity)
DNJLMJPH_49542	313603.FB2170_09726	2.4e-46	189.9	ACSA	GO:0003674,GO:0003824,GO:0003987,GO:0006082,GO:0006083,GO:0006084,GO:0006085,GO:0006637,GO:0006732,GO:0006793,GO:0008150,GO:0008152,GO:0009056,GO:0009058,GO:0009108,GO:0009987,GO:0016054,GO:0016405,GO:0016874,GO:0016877,GO:0016878,GO:0019427,GO:0019752,GO:0032787,GO:0035383,GO:0035384,GO:0043436,GO:0044237,GO:0044248,GO:0044249,GO:0044281,GO:0044282,GO:0044710,GO:0044712,GO:0045733,GO:0046395,GO:0050218,GO:0051186,GO:0051188,GO:0071616,GO:0071704,GO:0072329,GO:1901575,GO:1901576	K01895	bactNOG[38]	08IQF@bactNOG,09SYY@bctoNOG,0PF5J@flaNOG,COG0365@NOG	I	Acetyl-coenzyme A synthetase
DNJLMJPH_49543	313603.FB2170_09726	1.2e-71	274.2	ACSA	GO:0003674,GO:0003824,GO:0003987,GO:0006082,GO:0006083,GO:0006084,GO:0006085,GO:0006637,GO:0006732,GO:0006793,GO:0008150,GO:0008152,GO:0009056,GO:0009058,GO:0009108,GO:0009987,GO:0016054,GO:0016405,GO:0016874,GO:0016877,GO:0016878,GO:0019427,GO:0019752,GO:0032787,GO:0035383,GO:0035384,GO:0043436,GO:0044237,GO:0044248,GO:0044249,GO:0044281,GO:0044282,GO:0044710,GO:0044712,GO:0045733,GO:0046395,GO:0050218,GO:0051186,GO:0051188,GO:0071616,GO:0071704,GO:0072329,GO:1901575,GO:1901576	K01895	bactNOG[38]	08IQF@bactNOG,09SYY@bctoNOG,0PF5J@flaNOG,COG0365@NOG	I	Acetyl-coenzyme A synthetase
DNJLMJPH_59025	224325.AF2389-N	1.2e-25	120.9	ACSA		K01895	arNOG[11]	02GZG@arcNOG,0KRI7@eurNOG,COG0365@NOG,arCOG01529@arNOG	I	Catalyzes the conversion of acetate into acetyl-CoA (AcCoA), an essential intermediate at the junction of anabolic and catabolic pathways. AcsA undergoes a two-step reaction. In the first half reaction, AcsA combines acetate with ATP to form acetyl-adenylate (AcAMP) intermediate. In the second half reaction, it can then transfer the acetyl group from AcAMP to the sulfhydryl group of CoA, forming the product AcCoA (By similarity)
DNJLMJPH_59026	868132.Metbo_0567	7.4e-15	84.7	ACSA		K01895	arNOG[11]	0KRI7@eurNOG,0WSG9@metNOG,COG0365@NOG,arCOG01529@arNOG	I	acetate CoA ligase (EC 6.2.1.1)
DNJLMJPH_59072	246194.CHY_0659	6.4e-34	148.7	ACSA	GO:0003674,GO:0003824,GO:0003987,GO:0005575,GO:0005618,GO:0005623,GO:0005886,GO:0006082,GO:0006083,GO:0006084,GO:0006085,GO:0006637,GO:0006732,GO:0006793,GO:0008150,GO:0008152,GO:0009058,GO:0009108,GO:0009987,GO:0016020,GO:0016405,GO:0016874,GO:0016877,GO:0016878,GO:0019427,GO:0019752,GO:0030312,GO:0032787,GO:0035383,GO:0035384,GO:0043436,GO:0044237,GO:0044249,GO:0044281,GO:0044464,GO:0044710,GO:0051186,GO:0051188,GO:0071616,GO:0071704,GO:0071944,GO:1901576	K01895	bactNOG[38]	08IQF@bactNOG,0F754@cloNOG,0P6BW@firmNOG,COG0365@NOG	I	Catalyzes the conversion of acetate into acetyl-CoA (AcCoA), an essential intermediate at the junction of anabolic and catabolic pathways. AcsA undergoes a two-step reaction. In the first half reaction, AcsA combines acetate with ATP to form acetyl-adenylate (AcAMP) intermediate. In the second half reaction, it can then transfer the acetyl group from AcAMP to the sulfhydryl group of CoA, forming the product AcCoA (By similarity)
DNJLMJPH_59073	694429.Pyrfu_0975	6.3e-25	118.2	ACSA		K01895	arNOG[11]	0FB8Y@creNOG,COG0365@NOG,arCOG04201@arNOG	I	Acetyl-CoA synthetase
DNJLMJPH_59074	335543.Sfum_3454	4.5e-33	146	ACS		K01895	bactNOG[38]	08IQF@bactNOG,0GSZB@delNOG,0HSCP@dproNOG,172WM@proNOG,COG0365@NOG	I	Catalyzes the conversion of acetate into acetyl-CoA (AcCoA), an essential intermediate at the junction of anabolic and catabolic pathways. AcsA undergoes a two-step reaction. In the first half reaction, AcsA combines acetate with ATP to form acetyl-adenylate (AcAMP) intermediate. In the second half reaction, it can then transfer the acetyl group from AcAMP to the sulfhydryl group of CoA, forming the product AcCoA (By similarity)
DNJLMJPH_66269	351016.RAZWK3B_15915	8.6e-18	94	ACSA_2		K01895,K01897,K04116,K12507	bactNOG[38]	01QT3@aproNOG,05CEY@bactNOG,16PEQ@proNOG,COG0318@NOG	Q	AMP-dependent synthetase and ligase
DNJLMJPH_66423	208964.PA1997	1.4e-69	267.7	ACSA1	GO:0003674,GO:0003824,GO:0003987,GO:0006082,GO:0006083,GO:0006084,GO:0006085,GO:0006637,GO:0006732,GO:0006793,GO:0008150,GO:0008152,GO:0009058,GO:0009108,GO:0009987,GO:0016405,GO:0016874,GO:0016877,GO:0016878,GO:0019427,GO:0019752,GO:0032787,GO:0035383,GO:0035384,GO:0043436,GO:0044237,GO:0044249,GO:0044281,GO:0044710,GO:0051186,GO:0051188,GO:0071616,GO:0071704,GO:1901576	K01895,K01907	bactNOG[38]	08IQF@bactNOG,0RATA@gproNOG,172WV@proNOG,COG0365@NOG	Q	acetoacetyl-CoA synthetase
DNJLMJPH_68001	344747.PM8797T_25606	7.5e-33	145.2	ACSA	GO:0003674,GO:0003824,GO:0003987,GO:0006082,GO:0006083,GO:0006084,GO:0006085,GO:0006637,GO:0006732,GO:0006793,GO:0008150,GO:0008152,GO:0009058,GO:0009108,GO:0009987,GO:0016405,GO:0016874,GO:0016877,GO:0016878,GO:0019427,GO:0019752,GO:0032787,GO:0035383,GO:0035384,GO:0043436,GO:0044237,GO:0044249,GO:0044281,GO:0044710,GO:0051186,GO:0051188,GO:0071616,GO:0071704,GO:1901576	K01895,K01907	bactNOG[38]	08IQF@bactNOG,COG0365@NOG	I	Catalyzes the conversion of acetate into acetyl-CoA (AcCoA), an essential intermediate at the junction of anabolic and catabolic pathways. AcsA undergoes a two-step reaction. In the first half reaction, AcsA combines acetate with ATP to form acetyl-adenylate (AcAMP) intermediate. In the second half reaction, it can then transfer the acetyl group from AcAMP to the sulfhydryl group of CoA, forming the product AcCoA (By similarity)
DNJLMJPH_75703	655815.ZPR_1838	1e-59	234.6	ACSA	GO:0003674,GO:0003824,GO:0003987,GO:0006082,GO:0006083,GO:0006084,GO:0006085,GO:0006637,GO:0006732,GO:0006793,GO:0008150,GO:0008152,GO:0009056,GO:0009058,GO:0009108,GO:0009987,GO:0016054,GO:0016405,GO:0016874,GO:0016877,GO:0016878,GO:0019427,GO:0019752,GO:0032787,GO:0035383,GO:0035384,GO:0043436,GO:0044237,GO:0044248,GO:0044249,GO:0044281,GO:0044282,GO:0044710,GO:0044712,GO:0045733,GO:0046395,GO:0050218,GO:0051186,GO:0051188,GO:0071616,GO:0071704,GO:0072329,GO:1901575,GO:1901576	K01895	bactNOG[38]	08IQF@bactNOG,09SYY@bctoNOG,0PF5J@flaNOG,COG0365@NOG	I	Acetyl-coenzyme A synthetase
DNJLMJPH_76596	287752.SI859A1_00375	5.3e-18	94.7	ACSA1	GO:0003674,GO:0003824,GO:0003987,GO:0006082,GO:0006083,GO:0006084,GO:0006085,GO:0006637,GO:0006732,GO:0006793,GO:0008150,GO:0008152,GO:0009058,GO:0009108,GO:0009987,GO:0016405,GO:0016874,GO:0016877,GO:0016878,GO:0019427,GO:0019752,GO:0032787,GO:0035383,GO:0035384,GO:0043436,GO:0044237,GO:0044249,GO:0044281,GO:0044710,GO:0051186,GO:0051188,GO:0071616,GO:0071704,GO:1901576	K01895,K01907	bactNOG[38]	02E9P@aproNOG,08IQF@bactNOG,172WV@proNOG,COG0365@NOG	Q	acetoacetyl-coA
DNJLMJPH_77845	453591.Igni_0257	4.3e-46	189.5	ACSA		K01895	arNOG[11]	0FB8Y@creNOG,COG0365@NOG,arCOG04201@arNOG	I	Acetyl-CoA synthetase
DNJLMJPH_77846	453591.Igni_0257	3.2e-42	176	ACSA		K01895	arNOG[11]	0FB8Y@creNOG,COG0365@NOG,arCOG04201@arNOG	I	Acetyl-CoA synthetase
DNJLMJPH_79105	425104.Ssed_1863	1.9e-83	313.5	ACSA	GO:0003674,GO:0003824,GO:0003987,GO:0006082,GO:0006083,GO:0006084,GO:0006085,GO:0006637,GO:0006732,GO:0006793,GO:0008150,GO:0008152,GO:0009056,GO:0009058,GO:0009108,GO:0009987,GO:0016054,GO:0016405,GO:0016874,GO:0016877,GO:0016878,GO:0019427,GO:0019752,GO:0032787,GO:0035383,GO:0035384,GO:0043436,GO:0044237,GO:0044248,GO:0044249,GO:0044281,GO:0044282,GO:0044710,GO:0044712,GO:0045733,GO:0046395,GO:0050218,GO:0051186,GO:0051188,GO:0071616,GO:0071704,GO:0072329,GO:1901575,GO:1901576	K01895	bactNOG[38]	08IQF@bactNOG,0RAT4@gproNOG,172WM@proNOG,COG0365@NOG	I	Catalyzes the conversion of acetate into acetyl-CoA (AcCoA), an essential intermediate at the junction of anabolic and catabolic pathways. AcsA undergoes a two-step reaction. In the first half reaction, AcsA combines acetate with ATP to form acetyl-adenylate (AcAMP) intermediate. In the second half reaction, it can then transfer the acetyl group from AcAMP to the sulfhydryl group of CoA, forming the product AcCoA (By similarity)
DNJLMJPH_79106	425104.Ssed_1863	4.4e-24	115.2	ACSA	GO:0003674,GO:0003824,GO:0003987,GO:0006082,GO:0006083,GO:0006084,GO:0006085,GO:0006637,GO:0006732,GO:0006793,GO:0008150,GO:0008152,GO:0009056,GO:0009058,GO:0009108,GO:0009987,GO:0016054,GO:0016405,GO:0016874,GO:0016877,GO:0016878,GO:0019427,GO:0019752,GO:0032787,GO:0035383,GO:0035384,GO:0043436,GO:0044237,GO:0044248,GO:0044249,GO:0044281,GO:0044282,GO:0044710,GO:0044712,GO:0045733,GO:0046395,GO:0050218,GO:0051186,GO:0051188,GO:0071616,GO:0071704,GO:0072329,GO:1901575,GO:1901576	K01895	bactNOG[38]	08IQF@bactNOG,0RAT4@gproNOG,172WM@proNOG,COG0365@NOG	I	Catalyzes the conversion of acetate into acetyl-CoA (AcCoA), an essential intermediate at the junction of anabolic and catabolic pathways. AcsA undergoes a two-step reaction. In the first half reaction, AcsA combines acetate with ATP to form acetyl-adenylate (AcAMP) intermediate. In the second half reaction, it can then transfer the acetyl group from AcAMP to the sulfhydryl group of CoA, forming the product AcCoA (By similarity)
DNJLMJPH_79511	240016.VspiD_010100031545	8.6e-26	121.3	ACSA		K01895	bactNOG[38]	08IQF@bactNOG,1DM6K@verNOG,1DPM8@verrNOG,COG0365@NOG	I	Catalyzes the conversion of acetate into acetyl-CoA (AcCoA), an essential intermediate at the junction of anabolic and catabolic pathways. AcsA undergoes a two-step reaction. In the first half reaction, AcsA combines acetate with ATP to form acetyl-adenylate (AcAMP) intermediate. In the second half reaction, it can then transfer the acetyl group from AcAMP to the sulfhydryl group of CoA, forming the product AcCoA (By similarity)
DNJLMJPH_80657	911045.PSE_0110	7.9e-32	141.7	ACSA_1		K01895	bactNOG[38]	02E9M@aproNOG,08IQF@bactNOG,172WU@proNOG,COG0365@NOG	I	synthetase
DNJLMJPH_80658	331869.BAL199_10360	3.6e-36	156.8	ACSA_1		K01895	bactNOG[38]	02E9M@aproNOG,08IQF@bactNOG,172WU@proNOG,COG0365@NOG	I	synthetase
DNJLMJPH_81183	96561.Dole_1247	6e-43	179.1	ACSA1	GO:0003674,GO:0003824,GO:0003987,GO:0006082,GO:0006083,GO:0006084,GO:0006085,GO:0006637,GO:0006732,GO:0006793,GO:0008150,GO:0008152,GO:0009058,GO:0009108,GO:0009987,GO:0016405,GO:0016874,GO:0016877,GO:0016878,GO:0019427,GO:0019752,GO:0032787,GO:0035383,GO:0035384,GO:0043436,GO:0044237,GO:0044249,GO:0044281,GO:0044710,GO:0051186,GO:0051188,GO:0071616,GO:0071704,GO:1901576	K01895,K01907	bactNOG[38]	08IQF@bactNOG,172WV@proNOG,COG0365@NOG	Q	acetoacetyl-CoA synthetase
DNJLMJPH_83725	867900.Celly_1908	1.7e-24	116.7	ACSA	GO:0003674,GO:0003824,GO:0003987,GO:0006082,GO:0006083,GO:0006084,GO:0006085,GO:0006637,GO:0006732,GO:0006793,GO:0008150,GO:0008152,GO:0009056,GO:0009058,GO:0009108,GO:0009987,GO:0016054,GO:0016405,GO:0016874,GO:0016877,GO:0016878,GO:0019427,GO:0019752,GO:0032787,GO:0035383,GO:0035384,GO:0043436,GO:0044237,GO:0044248,GO:0044249,GO:0044281,GO:0044282,GO:0044710,GO:0044712,GO:0045733,GO:0046395,GO:0050218,GO:0051186,GO:0051188,GO:0071616,GO:0071704,GO:0072329,GO:1901575,GO:1901576	K01895	bactNOG[38]	08IQF@bactNOG,09SYY@bctoNOG,0PF5J@flaNOG,COG0365@NOG	I	Acetyl-coenzyme A synthetase
DNJLMJPH_85967	453591.Igni_0257	2e-66	257.3	ACSA		K01895	arNOG[11]	0FB8Y@creNOG,COG0365@NOG,arCOG04201@arNOG	I	Acetyl-CoA synthetase
DNJLMJPH_88230	366394.Smed_2176	3e-41	173.7			K01895,K09181	bactNOG[38]	01QH6@aproNOG,05CD5@bactNOG,16PSI@proNOG,COG1042@NOG	C	CoA-binding domain protein
DNJLMJPH_92258	397948.Cmaq_0256	8.8e-08	60.8	ACSA		K01895	arNOG[11]	0FB8Y@creNOG,COG0365@NOG,arCOG04201@arNOG	I	Acetyl-CoA synthetase
DNJLMJPH_92822	644968.DFW101_1473	3.2e-46	189.9	ACSA	GO:0003674,GO:0003824,GO:0003987,GO:0006082,GO:0006083,GO:0006084,GO:0006085,GO:0006637,GO:0006732,GO:0006793,GO:0008150,GO:0008152,GO:0009056,GO:0009058,GO:0009108,GO:0009987,GO:0016054,GO:0016405,GO:0016874,GO:0016877,GO:0016878,GO:0019427,GO:0019752,GO:0032787,GO:0035383,GO:0035384,GO:0043436,GO:0044237,GO:0044248,GO:0044249,GO:0044281,GO:0044282,GO:0044710,GO:0044712,GO:0045733,GO:0046395,GO:0050218,GO:0051186,GO:0051188,GO:0071616,GO:0071704,GO:0072329,GO:1901575,GO:1901576	K01895	bactNOG[38]	08IQF@bactNOG,0GSZB@delNOG,0HSCP@dproNOG,172WM@proNOG,COG0365@NOG	I	Catalyzes the conversion of acetate into acetyl-CoA (AcCoA), an essential intermediate at the junction of anabolic and catabolic pathways. AcsA undergoes a two-step reaction. In the first half reaction, AcsA combines acetate with ATP to form acetyl-adenylate (AcAMP) intermediate. In the second half reaction, it can then transfer the acetyl group from AcAMP to the sulfhydryl group of CoA, forming the product AcCoA (By similarity)
DNJLMJPH_93601	96561.Dole_1247	3.6e-38	162.9	ACSA1	GO:0003674,GO:0003824,GO:0003987,GO:0006082,GO:0006083,GO:0006084,GO:0006085,GO:0006637,GO:0006732,GO:0006793,GO:0008150,GO:0008152,GO:0009058,GO:0009108,GO:0009987,GO:0016405,GO:0016874,GO:0016877,GO:0016878,GO:0019427,GO:0019752,GO:0032787,GO:0035383,GO:0035384,GO:0043436,GO:0044237,GO:0044249,GO:0044281,GO:0044710,GO:0051186,GO:0051188,GO:0071616,GO:0071704,GO:1901576	K01895,K01907	bactNOG[38]	08IQF@bactNOG,172WV@proNOG,COG0365@NOG	Q	acetoacetyl-CoA synthetase
DNJLMJPH_94886	744979.R2A130_2280	2.5e-46	189.9	ACSA	GO:0003674,GO:0003824,GO:0003987,GO:0006082,GO:0006083,GO:0006084,GO:0006085,GO:0006637,GO:0006732,GO:0006793,GO:0008150,GO:0008152,GO:0009056,GO:0009058,GO:0009108,GO:0009987,GO:0016054,GO:0016405,GO:0016874,GO:0016877,GO:0016878,GO:0019427,GO:0019752,GO:0032787,GO:0035383,GO:0035384,GO:0043436,GO:0044237,GO:0044248,GO:0044249,GO:0044281,GO:0044282,GO:0044710,GO:0044712,GO:0045733,GO:0046395,GO:0050218,GO:0051186,GO:0051188,GO:0071616,GO:0071704,GO:0072329,GO:1901575,GO:1901576	K01895	bactNOG[38]	02E9E@aproNOG,08IQF@bactNOG,172WM@proNOG,COG0365@NOG	I	Catalyzes the conversion of acetate into acetyl-CoA (AcCoA), an essential intermediate at the junction of anabolic and catabolic pathways. AcsA undergoes a two-step reaction. In the first half reaction, AcsA combines acetate with ATP to form acetyl-adenylate (AcAMP) intermediate. In the second half reaction, it can then transfer the acetyl group from AcAMP to the sulfhydryl group of CoA, forming the product AcCoA (By similarity)
DNJLMJPH_96127	50743.SCB49_11052	6.2e-66	255.4	ACSA	GO:0003674,GO:0003824,GO:0003987,GO:0006082,GO:0006083,GO:0006084,GO:0006085,GO:0006637,GO:0006732,GO:0006793,GO:0008150,GO:0008152,GO:0009056,GO:0009058,GO:0009108,GO:0009987,GO:0016054,GO:0016405,GO:0016874,GO:0016877,GO:0016878,GO:0019427,GO:0019752,GO:0032787,GO:0035383,GO:0035384,GO:0043436,GO:0044237,GO:0044248,GO:0044249,GO:0044281,GO:0044282,GO:0044710,GO:0044712,GO:0045733,GO:0046395,GO:0050218,GO:0051186,GO:0051188,GO:0071616,GO:0071704,GO:0072329,GO:1901575,GO:1901576	K01895	bactNOG[38]	08IQF@bactNOG,09SYY@bctoNOG,COG0365@NOG	I	Acetyl-coenzyme A synthetase
DNJLMJPH_101148	377629.TERTU_0557	1.7e-41	173.7	ACSA		K01895	bactNOG[38]	08IQF@bactNOG,0RAT4@gproNOG,172WM@proNOG,COG0365@NOG	I	Catalyzes the conversion of acetate into acetyl-CoA (AcCoA), an essential intermediate at the junction of anabolic and catabolic pathways. AcsA undergoes a two-step reaction. In the first half reaction, AcsA combines acetate with ATP to form acetyl-adenylate (AcAMP) intermediate. In the second half reaction, it can then transfer the acetyl group from AcAMP to the sulfhydryl group of CoA, forming the product AcCoA (By similarity)
DNJLMJPH_101353	225937.HP15_2053	3.6e-36	156	PRPE	GO:0003674,GO:0003824,GO:0006082,GO:0006629,GO:0006631,GO:0008150,GO:0008152,GO:0009056,GO:0009062,GO:0009987,GO:0016042,GO:0016054,GO:0016874,GO:0016877,GO:0016878,GO:0019541,GO:0019543,GO:0019626,GO:0019752,GO:0032787,GO:0043436,GO:0044237,GO:0044238,GO:0044242,GO:0044248,GO:0044255,GO:0044281,GO:0044282,GO:0044710,GO:0044712,GO:0046395,GO:0046459,GO:0071704,GO:0072329,GO:1901575	K01895,K01908	bactNOG[38]	08IQF@bactNOG,0RAT5@gproNOG,172WM@proNOG,COG0365@NOG	I	synthetase
DNJLMJPH_102384	391596.PBAL39_23817	3.2e-14	82.4	ACSA	GO:0003674,GO:0003824,GO:0003987,GO:0006082,GO:0006083,GO:0006084,GO:0006085,GO:0006637,GO:0006732,GO:0006793,GO:0008150,GO:0008152,GO:0009056,GO:0009058,GO:0009108,GO:0009987,GO:0016054,GO:0016405,GO:0016874,GO:0016877,GO:0016878,GO:0019427,GO:0019752,GO:0032787,GO:0035383,GO:0035384,GO:0043436,GO:0044237,GO:0044248,GO:0044249,GO:0044281,GO:0044282,GO:0044710,GO:0044712,GO:0045733,GO:0046395,GO:0050218,GO:0051186,GO:0051188,GO:0071616,GO:0071704,GO:0072329,GO:1901575,GO:1901576	K01895	bactNOG[38]	08IQF@bactNOG,09SYY@bctoNOG,COG0365@NOG	I	Acetyl-coenzyme A synthetase
DNJLMJPH_102680	575788.VS_II1510	3.9e-14	82.4			K01895,K01907,K04105,K08295	bactNOG[38]	08ES0@bactNOG,0RA4A@gproNOG,1715C@proNOG,COG0365@NOG	Q	acetoacetyl-CoA synthetase
DNJLMJPH_103641	986075.CathTA2_0416	1.7e-43	181	ACSA		K01895	bactNOG[38]	054PS@bacNOG,08IQF@bactNOG,0P6BW@firmNOG,COG0365@NOG	I	synthetase
DNJLMJPH_104779	392500.Swoo_2725	1.1e-50	204.1	ACSA	GO:0003674,GO:0003824,GO:0003987,GO:0006082,GO:0006083,GO:0006084,GO:0006085,GO:0006637,GO:0006732,GO:0006793,GO:0008150,GO:0008152,GO:0009056,GO:0009058,GO:0009108,GO:0009987,GO:0016054,GO:0016405,GO:0016874,GO:0016877,GO:0016878,GO:0019427,GO:0019752,GO:0032787,GO:0035383,GO:0035384,GO:0043436,GO:0044237,GO:0044248,GO:0044249,GO:0044281,GO:0044282,GO:0044710,GO:0044712,GO:0045733,GO:0046395,GO:0050218,GO:0051186,GO:0051188,GO:0071616,GO:0071704,GO:0072329,GO:1901575,GO:1901576	K01895	bactNOG[38]	08IQF@bactNOG,0RAT4@gproNOG,172WM@proNOG,COG0365@NOG	I	Catalyzes the conversion of acetate into acetyl-CoA (AcCoA), an essential intermediate at the junction of anabolic and catabolic pathways. AcsA undergoes a two-step reaction. In the first half reaction, AcsA combines acetate with ATP to form acetyl-adenylate (AcAMP) intermediate. In the second half reaction, it can then transfer the acetyl group from AcAMP to the sulfhydryl group of CoA, forming the product AcCoA (By similarity)
DNJLMJPH_107171	225937.HP15_811	4.3e-47	192.2	ACSA	GO:0003674,GO:0003824,GO:0003987,GO:0006082,GO:0006083,GO:0006084,GO:0006085,GO:0006637,GO:0006732,GO:0006793,GO:0008150,GO:0008152,GO:0009056,GO:0009058,GO:0009108,GO:0009987,GO:0016054,GO:0016405,GO:0016874,GO:0016877,GO:0016878,GO:0019427,GO:0019752,GO:0032787,GO:0035383,GO:0035384,GO:0043436,GO:0044237,GO:0044248,GO:0044249,GO:0044281,GO:0044282,GO:0044710,GO:0044712,GO:0045733,GO:0046395,GO:0050218,GO:0051186,GO:0051188,GO:0071616,GO:0071704,GO:0072329,GO:1901575,GO:1901576	K01895	bactNOG[38]	08IQF@bactNOG,0RAT4@gproNOG,172WM@proNOG,COG0365@NOG	I	Catalyzes the conversion of acetate into acetyl-CoA (AcCoA), an essential intermediate at the junction of anabolic and catabolic pathways. AcsA undergoes a two-step reaction. In the first half reaction, AcsA combines acetate with ATP to form acetyl-adenylate (AcAMP) intermediate. In the second half reaction, it can then transfer the acetyl group from AcAMP to the sulfhydryl group of CoA, forming the product AcCoA (By similarity)
DNJLMJPH_107416	999141.GME_07574	1.7e-41	173.7	FADDX		K01895	bactNOG[38]	08IQF@bactNOG,0RAT9@gproNOG,172WU@proNOG,COG0365@NOG	I	synthetase
DNJLMJPH_108746	760568.Desku_0178	1.4e-21	107.5	ACSA		K01895,K01907	bactNOG[38]	08IQF@bactNOG,0F757@cloNOG,0P6BW@firmNOG,COG0365@NOG	Q	Acetoacetyl-CoA synthase
DNJLMJPH_110250	439235.Dalk_3789	1.1e-08	64.7	ACSA1	GO:0003674,GO:0003824,GO:0003987,GO:0006082,GO:0006083,GO:0006084,GO:0006085,GO:0006637,GO:0006732,GO:0006793,GO:0008150,GO:0008152,GO:0009058,GO:0009108,GO:0009987,GO:0016405,GO:0016874,GO:0016877,GO:0016878,GO:0019427,GO:0019752,GO:0032787,GO:0035383,GO:0035384,GO:0043436,GO:0044237,GO:0044249,GO:0044281,GO:0044710,GO:0051186,GO:0051188,GO:0071616,GO:0071704,GO:1901576	K01895,K01907	bactNOG[38]	08IQF@bactNOG,0GSZF@delNOG,0HSCT@dproNOG,172WV@proNOG,COG0365@NOG	Q	Acetoacetyl-CoA synthase
DNJLMJPH_110417	999141.GME_00040	7e-11	71.6	ACSA	GO:0003674,GO:0003824,GO:0003987,GO:0006082,GO:0006083,GO:0006084,GO:0006085,GO:0006637,GO:0006732,GO:0006793,GO:0008150,GO:0008152,GO:0009056,GO:0009058,GO:0009108,GO:0009987,GO:0016054,GO:0016405,GO:0016874,GO:0016877,GO:0016878,GO:0019427,GO:0019752,GO:0032787,GO:0035383,GO:0035384,GO:0043436,GO:0044237,GO:0044248,GO:0044249,GO:0044281,GO:0044282,GO:0044710,GO:0044712,GO:0045733,GO:0046395,GO:0050218,GO:0051186,GO:0051188,GO:0071616,GO:0071704,GO:0072329,GO:1901575,GO:1901576	K01895	bactNOG[38]	08IQF@bactNOG,0RAT4@gproNOG,172WM@proNOG,COG0365@NOG	I	Catalyzes the conversion of acetate into acetyl-CoA (AcCoA), an essential intermediate at the junction of anabolic and catabolic pathways. AcsA undergoes a two-step reaction. In the first half reaction, AcsA combines acetate with ATP to form acetyl-adenylate (AcAMP) intermediate. In the second half reaction, it can then transfer the acetyl group from AcAMP to the sulfhydryl group of CoA, forming the product AcCoA (By similarity)
DNJLMJPH_110968	255470.cbdb_A1126	2.6e-21	106.3	ACS		K01895	bactNOG[38]	08IQF@bactNOG,0D5YU@chloNOG,0G7I9@dehNOG,COG0365@NOG	I	Acetyl-CoA synthetase
DNJLMJPH_111363	9986.ENSOCUP00000001952	1.7e-22	110.2	ACSS2	GO:0000166,GO:0001882,GO:0001883,GO:0003674,GO:0003824,GO:0003987,GO:0005488,GO:0005575,GO:0005622,GO:0005623,GO:0005634,GO:0005737,GO:0005829,GO:0006066,GO:0006067,GO:0006069,GO:0006082,GO:0006083,GO:0006084,GO:0006085,GO:0006629,GO:0006631,GO:0006633,GO:0006637,GO:0006732,GO:0006793,GO:0006805,GO:0008150,GO:0008152,GO:0008610,GO:0009058,GO:0009108,GO:0009410,GO:0009987,GO:0016053,GO:0016208,GO:0016405,GO:0016874,GO:0016877,GO:0016878,GO:0017076,GO:0019413,GO:0019541,GO:0019542,GO:0019752,GO:0030554,GO:0032549,GO:0032550,GO:0032553,GO:0032555,GO:0032559,GO:0032787,GO:0034308,GO:0035383,GO:0035384,GO:0036094,GO:0042221,GO:0043167,GO:0043168,GO:0043169,GO:0043226,GO:0043227,GO:0043229,GO:0043231,GO:0043436,GO:0044237,GO:0044238,GO:0044249,GO:0044255,GO:0044281,GO:0044283,GO:0044424,GO:0044444,GO:0044464,GO:0044699,GO:0044710,GO:0044711,GO:0044763,GO:0046394,GO:0046459,GO:0050896,GO:0051186,GO:0051188,GO:0051716,GO:0051790,GO:0055114,GO:0070887,GO:0071466,GO:0071616,GO:0071704,GO:0072330,GO:0097159,GO:1901265,GO:1901363,GO:1901576,GO:1901615	K01895	maNOG[6]	09TRN@biNOG,0DF20@chorNOG,0UJIP@maNOG,0V4QZ@meNOG,12NC2@opiNOG,1B4R4@spriNOG,1CPRT@veNOG,COG0365@NOG,KOG1175@euNOG	I	Acyl-CoA synthetase short-chain family member 2
DNJLMJPH_111636	351607.Acel_1068	2.8e-19	99.4	ACSA	GO:0003674,GO:0003824,GO:0003987,GO:0006082,GO:0006083,GO:0006084,GO:0006085,GO:0006637,GO:0006732,GO:0006793,GO:0008150,GO:0008152,GO:0009058,GO:0009108,GO:0009987,GO:0016405,GO:0016874,GO:0016877,GO:0016878,GO:0019427,GO:0019752,GO:0032787,GO:0035383,GO:0035384,GO:0043436,GO:0044237,GO:0044249,GO:0044281,GO:0044710,GO:0051186,GO:0051188,GO:0071616,GO:0071704,GO:1901576	K01895	bactNOG[38]	08IQF@bactNOG,COG0365@NOG	I	Catalyzes the conversion of acetate into acetyl-CoA (AcCoA), an essential intermediate at the junction of anabolic and catabolic pathways. AcsA undergoes a two-step reaction. In the first half reaction, AcsA combines acetate with ATP to form acetyl-adenylate (AcAMP) intermediate. In the second half reaction, it can then transfer the acetyl group from AcAMP to the sulfhydryl group of CoA, forming the product AcCoA (By similarity)
DNJLMJPH_112044	402612.FP0942	1.9e-35	153.3	ACSA	GO:0003674,GO:0003824,GO:0003987,GO:0006082,GO:0006083,GO:0006084,GO:0006085,GO:0006637,GO:0006732,GO:0006793,GO:0008150,GO:0008152,GO:0009056,GO:0009058,GO:0009108,GO:0009987,GO:0016054,GO:0016405,GO:0016874,GO:0016877,GO:0016878,GO:0019427,GO:0019752,GO:0032787,GO:0035383,GO:0035384,GO:0043436,GO:0044237,GO:0044248,GO:0044249,GO:0044281,GO:0044282,GO:0044710,GO:0044712,GO:0045733,GO:0046395,GO:0050218,GO:0051186,GO:0051188,GO:0071616,GO:0071704,GO:0072329,GO:1901575,GO:1901576	K01895	bactNOG[38]	08IQF@bactNOG,09SYY@bctoNOG,0PF5J@flaNOG,COG0365@NOG	I	Acetyl-coenzyme A synthetase
DNJLMJPH_112683	876044.IMCC3088_1303	3e-30	136	ACSA		K01895	bactNOG[38]	08IQF@bactNOG,0RAT4@gproNOG,172WM@proNOG,COG0365@NOG	I	Catalyzes the conversion of acetate into acetyl-CoA (AcCoA), an essential intermediate at the junction of anabolic and catabolic pathways. AcsA undergoes a two-step reaction. In the first half reaction, AcsA combines acetate with ATP to form acetyl-adenylate (AcAMP) intermediate. In the second half reaction, it can then transfer the acetyl group from AcAMP to the sulfhydryl group of CoA, forming the product AcCoA (By similarity)
DNJLMJPH_112933	335543.Sfum_3454	3e-21	105.9	ACS		K01895	bactNOG[38]	08IQF@bactNOG,0GSZB@delNOG,0HSCP@dproNOG,172WM@proNOG,COG0365@NOG	I	Catalyzes the conversion of acetate into acetyl-CoA (AcCoA), an essential intermediate at the junction of anabolic and catabolic pathways. AcsA undergoes a two-step reaction. In the first half reaction, AcsA combines acetate with ATP to form acetyl-adenylate (AcAMP) intermediate. In the second half reaction, it can then transfer the acetyl group from AcAMP to the sulfhydryl group of CoA, forming the product AcCoA (By similarity)
DNJLMJPH_113158	50743.SCB49_11052	8.6e-33	145.2	ACSA	GO:0003674,GO:0003824,GO:0003987,GO:0006082,GO:0006083,GO:0006084,GO:0006085,GO:0006637,GO:0006732,GO:0006793,GO:0008150,GO:0008152,GO:0009056,GO:0009058,GO:0009108,GO:0009987,GO:0016054,GO:0016405,GO:0016874,GO:0016877,GO:0016878,GO:0019427,GO:0019752,GO:0032787,GO:0035383,GO:0035384,GO:0043436,GO:0044237,GO:0044248,GO:0044249,GO:0044281,GO:0044282,GO:0044710,GO:0044712,GO:0045733,GO:0046395,GO:0050218,GO:0051186,GO:0051188,GO:0071616,GO:0071704,GO:0072329,GO:1901575,GO:1901576	K01895	bactNOG[38]	08IQF@bactNOG,09SYY@bctoNOG,COG0365@NOG	I	Acetyl-coenzyme A synthetase
DNJLMJPH_113479	273063.ST2019	4.9e-08	61.2	ACSA		K01895	arNOG[11]	0FB8Y@creNOG,COG0365@NOG,arCOG04201@arNOG	I	Acetyl-CoA synthetase
DNJLMJPH_114926	693661.Arcve_0328	1.5e-21	107.1	ACSA		K01895	arNOG[11]	02GZG@arcNOG,0KRI7@eurNOG,COG0365@NOG,arCOG01529@arNOG	I	Catalyzes the conversion of acetate into acetyl-CoA (AcCoA), an essential intermediate at the junction of anabolic and catabolic pathways. AcsA undergoes a two-step reaction. In the first half reaction, AcsA combines acetate with ATP to form acetyl-adenylate (AcAMP) intermediate. In the second half reaction, it can then transfer the acetyl group from AcAMP to the sulfhydryl group of CoA, forming the product AcCoA (By similarity)
DNJLMJPH_116072	351607.Acel_1068	2.6e-43	179.9	ACSA	GO:0003674,GO:0003824,GO:0003987,GO:0006082,GO:0006083,GO:0006084,GO:0006085,GO:0006637,GO:0006732,GO:0006793,GO:0008150,GO:0008152,GO:0009058,GO:0009108,GO:0009987,GO:0016405,GO:0016874,GO:0016877,GO:0016878,GO:0019427,GO:0019752,GO:0032787,GO:0035383,GO:0035384,GO:0043436,GO:0044237,GO:0044249,GO:0044281,GO:0044710,GO:0051186,GO:0051188,GO:0071616,GO:0071704,GO:1901576	K01895	bactNOG[38]	08IQF@bactNOG,COG0365@NOG	I	Catalyzes the conversion of acetate into acetyl-CoA (AcCoA), an essential intermediate at the junction of anabolic and catabolic pathways. AcsA undergoes a two-step reaction. In the first half reaction, AcsA combines acetate with ATP to form acetyl-adenylate (AcAMP) intermediate. In the second half reaction, it can then transfer the acetyl group from AcAMP to the sulfhydryl group of CoA, forming the product AcCoA (By similarity)
DNJLMJPH_116329	722419.PH505_aj00570	1.4e-37	160.6	ACSA	GO:0003674,GO:0003824,GO:0003987,GO:0006082,GO:0006083,GO:0006084,GO:0006085,GO:0006637,GO:0006732,GO:0006793,GO:0008150,GO:0008152,GO:0009056,GO:0009058,GO:0009108,GO:0009987,GO:0016054,GO:0016405,GO:0016874,GO:0016877,GO:0016878,GO:0019427,GO:0019752,GO:0032787,GO:0035383,GO:0035384,GO:0043436,GO:0044237,GO:0044248,GO:0044249,GO:0044281,GO:0044282,GO:0044710,GO:0044712,GO:0045733,GO:0046395,GO:0050218,GO:0051186,GO:0051188,GO:0071616,GO:0071704,GO:0072329,GO:1901575,GO:1901576	K01895	bactNOG[38]	08IQF@bactNOG,0RAT4@gproNOG,172WM@proNOG,COG0365@NOG	I	Catalyzes the conversion of acetate into acetyl-CoA (AcCoA), an essential intermediate at the junction of anabolic and catabolic pathways. AcsA undergoes a two-step reaction. In the first half reaction, AcsA combines acetate with ATP to form acetyl-adenylate (AcAMP) intermediate. In the second half reaction, it can then transfer the acetyl group from AcAMP to the sulfhydryl group of CoA, forming the product AcCoA (By similarity)
DNJLMJPH_117371	555088.DealDRAFT_2031	8.7e-08	60.5	ACSA	GO:0003674,GO:0003824,GO:0008150,GO:0008152	K01895,K01896	bactNOG[38]	08IQF@bactNOG,0F75A@cloNOG,0P6BW@firmNOG,COG0365@NOG	I	AMP-dependent synthetase and ligase
DNJLMJPH_49754	323259.Mhun_0688	2.4e-52	210.3	CDHC		K00192,K00193	arNOG[11]	0KRDW@eurNOG,0WK6S@methaNOG,COG1614@NOG,arCOG04360@arNOG	C	Part of a complex that catalyzes the reversible cleavage of acetyl-CoA, allowing growth on acetate as sole source of carbon and energy (By similarity)
DNJLMJPH_49755	456442.Mboo_1371	2.7e-42	176.8	CDHC		K00192,K00193	arNOG[11]	0KRDW@eurNOG,0WK6S@methaNOG,COG1614@NOG,arCOG04360@arNOG	C	Part of a complex that catalyzes the reversible cleavage of acetyl-CoA, allowing growth on acetate as sole source of carbon and energy (By similarity)
DNJLMJPH_91936	880724.Metig_1378	3.5e-24	116.3	CDHC		K00192,K00193	arNOG[11]	0KRDW@eurNOG,0WPYN@methNOG,COG1614@NOG,arCOG04360@arNOG	C	Part of a complex that catalyzes the reversible cleavage of acetyl-CoA, allowing autotrophic growth from CO(2) (By similarity)
DNJLMJPH_94554	644281.MFS40622_0121	1e-11	74.3	CDHC		K00192,K00193	arNOG[11]	02TE3@arNOG,0KRXQ@eurNOG,0WPWA@methNOG,COG1152@NOG,COG1614@NOG,arCOG02428@arNOG,arCOG04360@arNOG	C	Part of a complex that catalyzes the reversible cleavage of acetyl-CoA, allowing autotrophic growth from CO(2) (By similarity)
DNJLMJPH_97382	439481.Aboo_0981	6.1e-22	108.6	GYY_06170		K00192,K00193,K18210	arNOG[11]	11G9H@NOG,arCOG00963@arNOG,arCOG02428@arNOG	C	(Succinate dehydrogenase fumarate reductase), iron-sulfur subunit
DNJLMJPH_101367	190192.MK0720	3.8e-35	152.5	CDHC		K00192,K00193	arNOG[11]	0KRDW@eurNOG,COG1614@NOG,arCOG04360@arNOG	C	Part of a complex that catalyzes the reversible cleavage of acetyl-CoA, allowing
DNJLMJPH_111525	323259.Mhun_0688	1.1e-36	157.9	CDHC		K00192,K00193	arNOG[11]	0KRDW@eurNOG,0WK6S@methaNOG,COG1614@NOG,arCOG04360@arNOG	C	Part of a complex that catalyzes the reversible cleavage of acetyl-CoA, allowing growth on acetate as sole source of carbon and energy (By similarity)
DNJLMJPH_116992	269797.Mbar_A0202	4e-12	75.1	CDHC		K00192,K00193	arNOG[11]	0KRDW@eurNOG,0WK6S@methaNOG,COG1614@NOG,arCOG04360@arNOG	C	Part of a complex that catalyzes the reversible cleavage of acetyl-CoA, allowing growth on acetate as sole source of carbon and energy (By similarity)
DNJLMJPH_37798	272563.CD0726	9.7e-29	131.3	ACSC	GO:0003674,GO:0003824,GO:0006082,GO:0006083,GO:0008150,GO:0008152,GO:0009058,GO:0009987,GO:0016053,GO:0016491,GO:0016903,GO:0018492,GO:0019413,GO:0019415,GO:0019752,GO:0032787,GO:0043436,GO:0044237,GO:0044249,GO:0044281,GO:0044283,GO:0044710,GO:0044711,GO:0046394,GO:0055114,GO:0071704,GO:0072330,GO:1901576	K00197	bactNOG[38]	05EYX@bactNOG,0EQFX@cloNOG,0NF6K@firmNOG,COG1456@NOG	C	CO dehydrogenase acetyl-CoA synthase delta subunit
DNJLMJPH_71010	370438.PTH_1001	2e-11	73.9	ACSC	GO:0003674,GO:0003824,GO:0006082,GO:0006083,GO:0008150,GO:0008152,GO:0009058,GO:0009987,GO:0016053,GO:0016491,GO:0016903,GO:0018492,GO:0019413,GO:0019415,GO:0019752,GO:0032787,GO:0043436,GO:0044237,GO:0044249,GO:0044281,GO:0044283,GO:0044710,GO:0044711,GO:0046394,GO:0055114,GO:0071704,GO:0072330,GO:1901576	K00197	bactNOG[38]	05EYX@bactNOG,0EQFX@cloNOG,0NF6K@firmNOG,COG1456@NOG	C	CO dehydrogenase acetyl-CoA synthase delta subunit
DNJLMJPH_72821	351160.LRC463	4.4e-76	290	CDHE		K00197	arNOG[11]	0KR9G@eurNOG,COG1456@NOG,arCOG01979@arNOG	C	acetyl-CoA decarbonylase synthase complex subunit gamma
DNJLMJPH_72873	456442.Mboo_1369	7.2e-09	64.7	CDHE		K00197	arNOG[11]	0KR9G@eurNOG,0WJVA@methaNOG,COG1456@NOG,arCOG01979@arNOG	C	acetyl-CoA decarbonylase synthase complex subunit gamma
DNJLMJPH_72874	255470.cbdb_A651	1.4e-38	164.1	ACSC		K00197	bactNOG[38]	05EYX@bactNOG,0D401@chloNOG,0G6XZ@dehNOG,COG1456@NOG	C	acetyl-CoA decarbonylase synthase complex subunit gamma
DNJLMJPH_72996	555779.Dthio_PD3225	2.5e-41	174.1	ACSC		K00197	bactNOG[38]	05EYX@bactNOG,0GC27@delNOG,0HD04@dproNOG,176RB@proNOG,COG1456@NOG	C	CO dehydrogenase acetyl-CoA synthase delta subunit
DNJLMJPH_72997	667014.Thein_2182	3.6e-19	99.4	ACSC		K00197	bactNOG[38]	05EYX@bactNOG,COG1456@NOG	C	Acetyl-CoA decarbonylase synthase complex subunit gamma
DNJLMJPH_82061	693661.Arcve_1126	5.5e-28	129	CDHE		K00197	arNOG[11]	0KR9G@eurNOG,COG1456@NOG,arCOG01979@arNOG	C	acetyl-CoA decarbonylase synthase complex subunit gamma
DNJLMJPH_83970	456442.Mboo_1369	3.8e-40	169.9	CDHE		K00197	arNOG[11]	0KR9G@eurNOG,0WJVA@methaNOG,COG1456@NOG,arCOG01979@arNOG	C	acetyl-CoA decarbonylase synthase complex subunit gamma
DNJLMJPH_83971	456442.Mboo_1369	2.5e-27	126.7	CDHE		K00197	arNOG[11]	0KR9G@eurNOG,0WJVA@methaNOG,COG1456@NOG,arCOG01979@arNOG	C	acetyl-CoA decarbonylase synthase complex subunit gamma
DNJLMJPH_95392	351160.LRC463	1.8e-35	154.1	CDHE		K00197	arNOG[11]	0KR9G@eurNOG,COG1456@NOG,arCOG01979@arNOG	C	acetyl-CoA decarbonylase synthase complex subunit gamma
DNJLMJPH_103141	1009370.ALO_18015	8.5e-29	131.7			K00197	bactNOG[38]	07TDM@bactNOG,0P2K2@firmNOG,COG1456@NOG	C	CO dehydrogenase acetyl-CoA synthase gamma subunit (corrinoid Fe-S
DNJLMJPH_107844	456442.Mboo_1369	1.5e-41	174.5	CDHE		K00197	arNOG[11]	0KR9G@eurNOG,0WJVA@methaNOG,COG1456@NOG,arCOG01979@arNOG	C	acetyl-CoA decarbonylase synthase complex subunit gamma
DNJLMJPH_110958	456442.Mboo_1369	6e-51	205.7	CDHE		K00197	arNOG[11]	0KR9G@eurNOG,0WJVA@methaNOG,COG1456@NOG,arCOG01979@arNOG	C	acetyl-CoA decarbonylase synthase complex subunit gamma
DNJLMJPH_51971	499229.TepRe1_0558	4.8e-13	79	ACSD		K00194	bactNOG[38]	06HYN@bactNOG,0EPCI@cloNOG,0NDTH@firmNOG,COG2069@NOG	C	CO dehydrogenase acetyl-CoA synthase delta subunit
DNJLMJPH_51972	555088.DealDRAFT_1103	8.6e-46	188.7	ACSD		K00194	bactNOG[38]	06HYN@bactNOG,0EPCI@cloNOG,0NDTH@firmNOG,COG2069@NOG	C	CO dehydrogenase acetyl-CoA synthase delta subunit
DNJLMJPH_58355	323259.Mhun_0687	9.1e-78	295.4	CDHD		K00194	arNOG[11]	0KRD2@eurNOG,0WK2A@methaNOG,COG2069@NOG,arCOG01980@arNOG	C	Part of a complex that catalyzes the reversible cleavage of acetyl-CoA, allowing growth on acetate as sole source of carbon and energy. Probably maintains the overall quaternary structure of the ACDS complex (By similarity)
DNJLMJPH_58356	456442.Mboo_1370	2.5e-15	87	CDHD		K00194	arNOG[11]	0KRD2@eurNOG,0WK2A@methaNOG,COG2069@NOG,arCOG01980@arNOG	C	Part of a complex that catalyzes the reversible cleavage of acetyl-CoA, allowing growth on acetate as sole source of carbon and energy. Probably maintains the overall quaternary structure of the ACDS complex (By similarity)
DNJLMJPH_84425	579137.Metvu_1052	2.8e-07	60.1	CDHD		K00194	arNOG[11]	0KRD2@eurNOG,0WPT2@methNOG,COG2069@NOG,arCOG01980@arNOG	C	Part of a complex that catalyzes the reversible cleavage of acetyl-CoA, allowing autotrophic growth from CO(2). Probably maintains the overall quaternary structure of the ACDS complex (By similarity)
DNJLMJPH_91738	255470.cbdb_A654	6e-50	202.2	ACSD		K00194	bactNOG[38]	06HYN@bactNOG,0D3UM@chloNOG,0G6T3@dehNOG,COG2069@NOG	C	acetyl-CoA decarbonylase synthase complex subunit delta
DNJLMJPH_100748	456442.Mboo_1370	3.9e-46	189.9	CDHD		K00194	arNOG[11]	0KRD2@eurNOG,0WK2A@methaNOG,COG2069@NOG,arCOG01980@arNOG	C	Part of a complex that catalyzes the reversible cleavage of acetyl-CoA, allowing growth on acetate as sole source of carbon and energy. Probably maintains the overall quaternary structure of the ACDS complex (By similarity)
DNJLMJPH_03354	471854.Dfer_4445	3.2e-84	317	YITD		K08097	bactNOG[38]	061P3@bactNOG,09B88@bctoNOG,0FWHF@cytNOG,COG1809@NOG	Q	phosphosulfolactate synthase
DNJLMJPH_04974	580331.Thit_1772	6.1e-50	203	COMB		K05979	bactNOG[38]	08N5B@bactNOG,0ERQZ@cloNOG,0NH44@firmNOG,COG2045@NOG	C	2-phosphosulfolactate phosphatase
DNJLMJPH_49379	555079.Toce_0301	1.8e-30	137.9	COMB		K05979	bactNOG[38]	08N5B@bactNOG,0ERQZ@cloNOG,0NH44@firmNOG,COG2045@NOG	C	2-phosphosulfolactate phosphatase
DNJLMJPH_51123	690850.Desaf_1632	1.4e-11	73.6	COMB		K05979	bactNOG[38]	08N5B@bactNOG,0GGZ2@delNOG,0HHQB@dproNOG,17CRN@proNOG,COG2045@NOG	T	2-phosphosulfolactate phosphatase
DNJLMJPH_51124	411902.CLOBOL_00962	1.9e-24	117.1	COMB		K05979	bactNOG[38]	08N5B@bactNOG,0ERQZ@cloNOG,0NH44@firmNOG,COG2045@NOG	C	2-phosphosulfolactate phosphatase
DNJLMJPH_61740	339860.Msp_0277	1.1e-26	125.6	COME		K13039	arNOG[11]	0KRTA@eurNOG,0WRYW@metNOG,COG0028@NOG,arCOG01614@arNOG	H	sulfopyruvate decarboxylase subunit beta
DNJLMJPH_105570	367336.OM2255_03660	1.1e-67	261.2			K09459,K13039	bactNOG[38]	01UK4@aproNOG,05DTI@bactNOG,174MR@proNOG,COG0028@NOG	E, H	sulfopyruvate decarboxylase subunit beta
DNJLMJPH_106305	644107.SL1157_1811	4.1e-48	195.7			K09459,K13039	bactNOG[38]	01UK4@aproNOG,05DTI@bactNOG,174MR@proNOG,COG0028@NOG	E, H	sulfopyruvate decarboxylase subunit beta
Homologs of methanogenesis-related genes identified within the metagenome assembly obtained for the 30 cmbsf sediment-sample of SSK42/6
#query_name	seed_eggNOG_ortholog	seed_ortholog_evalue	seed_ortholog_score	predicted_gene_name	GO_terms	KEGG Orthology Numbers	Annotation_tax_scope	OGs	COG cat	eggNOG annot
DBHIDJFK_07378	1026882.MAMP_01920	5.3e-73	279.3	FHCA	GO:0003674,GO:0003824,GO:0005575,GO:0005622,GO:0005623,GO:0005737,GO:0006730,GO:0008150,GO:0008152,GO:0009987,GO:0015947,GO:0016491,GO:0016787,GO:0016810,GO:0016903,GO:0018493,GO:0043446,GO:0044237,GO:0044281,GO:0044424,GO:0044464,GO:0044710,GO:0055114,GO:0071704	K00200	bactNOG[38]	05DCC@bactNOG,0R05W@gproNOG,16QZ6@proNOG,COG1229@NOG	C	dehydrogenase subunit
DBHIDJFK_07379	1026882.MAMP_01920	1.9e-20	102.8	FHCA	GO:0003674,GO:0003824,GO:0005575,GO:0005622,GO:0005623,GO:0005737,GO:0006730,GO:0008150,GO:0008152,GO:0009987,GO:0015947,GO:0016491,GO:0016787,GO:0016810,GO:0016903,GO:0018493,GO:0043446,GO:0044237,GO:0044281,GO:0044424,GO:0044464,GO:0044710,GO:0055114,GO:0071704	K00200	bactNOG[38]	05DCC@bactNOG,0R05W@gproNOG,16QZ6@proNOG,COG1229@NOG	C	dehydrogenase subunit
DBHIDJFK_07380	1026882.MAMP_01920	3e-18	96.3	FHCA	GO:0003674,GO:0003824,GO:0005575,GO:0005622,GO:0005623,GO:0005737,GO:0006730,GO:0008150,GO:0008152,GO:0009987,GO:0015947,GO:0016491,GO:0016787,GO:0016810,GO:0016903,GO:0018493,GO:0043446,GO:0044237,GO:0044281,GO:0044424,GO:0044464,GO:0044710,GO:0055114,GO:0071704	K00200	bactNOG[38]	05DCC@bactNOG,0R05W@gproNOG,16QZ6@proNOG,COG1229@NOG	C	dehydrogenase subunit
DBHIDJFK_07381	1026882.MAMP_01920	4.7e-52	209.1	FHCA	GO:0003674,GO:0003824,GO:0005575,GO:0005622,GO:0005623,GO:0005737,GO:0006730,GO:0008150,GO:0008152,GO:0009987,GO:0015947,GO:0016491,GO:0016787,GO:0016810,GO:0016903,GO:0018493,GO:0043446,GO:0044237,GO:0044281,GO:0044424,GO:0044464,GO:0044710,GO:0055114,GO:0071704	K00200	bactNOG[38]	05DCC@bactNOG,0R05W@gproNOG,16QZ6@proNOG,COG1229@NOG	C	dehydrogenase subunit
DBHIDJFK_12470	1026882.MAMP_00861	3.4e-16	89	FHCA	GO:0003674,GO:0003824,GO:0005575,GO:0005622,GO:0005623,GO:0005737,GO:0006730,GO:0008150,GO:0008152,GO:0009987,GO:0015947,GO:0016491,GO:0016787,GO:0016810,GO:0016903,GO:0018493,GO:0043446,GO:0044237,GO:0044281,GO:0044424,GO:0044464,GO:0044710,GO:0055114,GO:0071704	K00200	bactNOG[38]	05DCC@bactNOG,0R017@gproNOG,16QZ6@proNOG,COG1229@NOG	C	Formylmethanofuran dehydrogenase, subunit A
DBHIDJFK_12471	637616.MDMS009_1429	4e-58	229.2	FHCA	GO:0003674,GO:0003824,GO:0005575,GO:0005622,GO:0005623,GO:0005737,GO:0006730,GO:0008150,GO:0008152,GO:0009987,GO:0015947,GO:0016491,GO:0016787,GO:0016810,GO:0016903,GO:0018493,GO:0043446,GO:0044237,GO:0044281,GO:0044424,GO:0044464,GO:0044710,GO:0055114,GO:0071704	K00200	bactNOG[38]	05DCC@bactNOG,0R017@gproNOG,16QZ6@proNOG,COG1229@NOG	C	Formylmethanofuran dehydrogenase, subunit A
DBHIDJFK_12472	637616.MDMS009_1429	1.1e-173	614.4	FHCA	GO:0003674,GO:0003824,GO:0005575,GO:0005622,GO:0005623,GO:0005737,GO:0006730,GO:0008150,GO:0008152,GO:0009987,GO:0015947,GO:0016491,GO:0016787,GO:0016810,GO:0016903,GO:0018493,GO:0043446,GO:0044237,GO:0044281,GO:0044424,GO:0044464,GO:0044710,GO:0055114,GO:0071704	K00200	bactNOG[38]	05DCC@bactNOG,0R017@gproNOG,16QZ6@proNOG,COG1229@NOG	C	Formylmethanofuran dehydrogenase, subunit A
DBHIDJFK_56205	589924.Ferp_0603	6.1e-15	84.7			K00200	arNOG[11]	02HBF@arcNOG,0KRP6@eurNOG,COG1229@NOG,arCOG04461@arNOG	C	Formylmethanofuran dehydrogenase subunit A
DBHIDJFK_63151	573063.Metin_1132	2e-09	65.9	FWDA		K00200	arNOG[11]	0KRP6@eurNOG,COG1229@NOG,arCOG04461@arNOG	C	formylmethanofuran dehydrogenase, subunit a
DBHIDJFK_12469	637616.MDMS009_1334	5.7e-181	639	FHCB	GO:0003674,GO:0003824,GO:0005575,GO:0005622,GO:0005623,GO:0005737,GO:0006730,GO:0008150,GO:0008152,GO:0009987,GO:0015947,GO:0016491,GO:0016903,GO:0018493,GO:0043446,GO:0044237,GO:0044281,GO:0044424,GO:0044464,GO:0044710,GO:0055114,GO:0071704	K00201	bactNOG[38]	05YFI@bactNOG,0QKGV@gproNOG,174E5@proNOG,COG1029@NOG	C	Formylmethanofuran dehydrogenase, subunit B
DBHIDJFK_36992	880724.Metig_0931	5.7e-48	196.1	FWDB		K00201	arNOG[11]	0KR9D@eurNOG,0WQDM@methNOG,COG1029@NOG,arCOG01499@arNOG	C	Formylmethanofuran dehydrogenase subunit B
DBHIDJFK_59660	693661.Arcve_1113	3.2e-35	153.3	FWDB		K00201	arNOG[11]	0KR9D@eurNOG,COG1029@NOG,arCOG01499@arNOG	C	formylmethanofuran dehydrogenase subunit B
DBHIDJFK_12079	1026882.MAMP_00856	7.1e-13	78.2	FHCC	GO:0005575,GO:0005622,GO:0005623,GO:0005737,GO:0006730,GO:0008150,GO:0008152,GO:0009987,GO:0044237,GO:0044281,GO:0044424,GO:0044464,GO:0044710	K00202	bactNOG[38]	08Q7C@bactNOG,0QNB0@gproNOG,17486@proNOG,COG2218@NOG	C	formylmethanofuran dehydrogenase subunit C
DBHIDJFK_12080	637616.MDMS009_1520	2.6e-88	330.1	FHCC	GO:0005575,GO:0005622,GO:0005623,GO:0005737,GO:0006730,GO:0008150,GO:0008152,GO:0009987,GO:0044237,GO:0044281,GO:0044424,GO:0044464,GO:0044710	K00202	bactNOG[38]	08Q7C@bactNOG,0QNB0@gproNOG,17486@proNOG,COG2218@NOG	C	formylmethanofuran dehydrogenase subunit C
DBHIDJFK_40519	368407.Memar_0621	3.3e-28	129.8	FWDD-1		K00203	arNOG[11]	0KT6G@eurNOG,0WM8E@methaNOG,COG1153@NOG,arCOG02674@arNOG	C	formylmethanofuran dehydrogenase subunit D
DBHIDJFK_11509	258594.RPA3797	1e-13	81.3	OCAR_5486		K07141,K11261	bactNOG[38]	01TJV@aproNOG,05C43@bactNOG,16SF4@proNOG,COG0303@NOG,COG2068@NOG	H	Molybdopterin
DBHIDJFK_11511	314232.SKA53_02631	2e-47	194.1	OCAR_5486		K07141,K11261	bactNOG[38]	02CG9@aproNOG,05C43@bactNOG,16UVD@proNOG,COG0303@NOG	H	molybdopterin biosynthesis protein
DBHIDJFK_11512	246200.SPO2639	1.7e-39	167.9	OCAR_5486		K07141,K11261	bactNOG[38]	01TJV@aproNOG,05C43@bactNOG,16SF4@proNOG,COG0303@NOG	H	Molybdopterin
DBHIDJFK_21387	501479.CSE45_1534	1.2e-12	77.4	OCAR_5486		K07141,K11261	bactNOG[38]	02CG9@aproNOG,05C43@bactNOG,16UVD@proNOG,COG0303@NOG	H	molybdopterin biosynthesis protein
DBHIDJFK_34338	502025.Hoch_4563	4e-17	92.8	OCAR_5486		K07141,K11261	bactNOG[38]	05C43@bactNOG,0GAM6@delNOG,0HBV7@dproNOG,16SF4@proNOG,COG0303@NOG,COG2068@NOG	H	molybdopterin binding domain
DBHIDJFK_34339	1064539.AZOBR_120013	9.6e-11	71.2	OCAR_5486		K07141,K11261	bactNOG[38]	01TJV@aproNOG,05C43@bactNOG,16SF4@proNOG,COG0303@NOG,COG2068@NOG	H	Molybdopterin
DBHIDJFK_34340	1064539.AZOBR_120013	2.9e-38	163.3	OCAR_5486		K07141,K11261	bactNOG[38]	01TJV@aproNOG,05C43@bactNOG,16SF4@proNOG,COG0303@NOG,COG2068@NOG	H	Molybdopterin
DBHIDJFK_40720	272943.RSP_1936	8.5e-49	199.1	OCAR_5486		K07141,K11261	bactNOG[38]	01TJV@aproNOG,05C43@bactNOG,16SF4@proNOG,COG0303@NOG	H	Molybdopterin
DBHIDJFK_60537	224325.AF0433	4.8e-14	82.4			K01520,K11261	arNOG[11]	0KT33@eurNOG,COG1720@NOG,COG2191@NOG,arCOG00761@arNOG,arCOG00762@arNOG	C	formylmethanofuran dehydrogenase, subunit E
DBHIDJFK_29487	523846.Mfer_0976	2.7e-21	107.1	FWDF		K00205	arNOG[11]	0KS8R@eurNOG,0WRAE@metNOG,0ZN2K@NOG,arCOG02180@arNOG	C	4Fe-4S binding domain
DBHIDJFK_12078	637616.MDMS009_1442	3.1e-146	523.1	FFSA	GO:0003674,GO:0003824,GO:0005575,GO:0005622,GO:0005623,GO:0005737,GO:0006730,GO:0008150,GO:0008152,GO:0009987,GO:0015947,GO:0016410,GO:0016740,GO:0016746,GO:0016747,GO:0030270,GO:0043446,GO:0044237,GO:0044281,GO:0044424,GO:0044464,GO:0044710,GO:0071704	K00672	bactNOG[38]	05FIE@bactNOG,0R1BX@gproNOG,171C0@proNOG,COG2037@NOG	C	Catalyzes the transfer of a formyl group from 5-formyl tetrahydromethanopterin (5-formyl-H(4)MPT) to methanofuran (MFR) so as to produce formylmethanofuran (formyl-MFR) and tetrahydromethanopterin (H(4)MPT)
DBHIDJFK_48061	224325.AF2073	6.8e-17	92	EHAS		K00672	arNOG[11]	0KRFB@eurNOG,COG2037@NOG,arCOG02695@arNOG	C	formylmethanofuran-tetrahydromethanopterin formyltransferase (EC 2.3.1.101)
DBHIDJFK_56987	868131.MSWAN_0958	1.3e-21	107.1	EHAS		K00672	arNOG[11]	0KRFB@eurNOG,0WRH8@metNOG,COG2037@NOG,arCOG02695@arNOG	C	formylmethanofuran-tetrahydromethanopterin formyltransferase (EC 2.3.1.101)
DBHIDJFK_57136	351160.LRC202	4.4e-10	68.6	FTR	GO:0005575,GO:0005622,GO:0005623,GO:0005737,GO:0044424,GO:0044464	K00672	arNOG[11]	0KRCW@eurNOG,COG2037@NOG,arCOG02695@arNOG	C	Catalyzes the reversible transfer of a formyl group from formylmethanofuran (formyl-MFR) to tetrahydromethanopterin (H(4)MPT) so as to produce 5-formyl tetrahydromethanopterin (5- formyl-H(4)MPT) and methanofuran (MFR)
DBHIDJFK_62950	344747.PM8797T_24206	7.4e-25	117.9	FFSA	GO:0003674,GO:0003824,GO:0005575,GO:0005622,GO:0005623,GO:0005737,GO:0006730,GO:0008150,GO:0008152,GO:0009987,GO:0015947,GO:0016410,GO:0016740,GO:0016746,GO:0016747,GO:0030270,GO:0043446,GO:0044237,GO:0044281,GO:0044424,GO:0044464,GO:0044710,GO:0071704	K00672	bactNOG[38]	05FIE@bactNOG,153FE@plaNOG,COG2037@NOG	C	Catalyzes the transfer of a formyl group from 5-formyl tetrahydromethanopterin (5-formyl-H(4)MPT) to methanofuran (MFR) so as to produce formylmethanofuran (formyl-MFR) and tetrahydromethanopterin (H(4)MPT) (By similarity)
DBHIDJFK_62951	344747.PM8797T_24206	2.4e-13	79.3	FFSA	GO:0003674,GO:0003824,GO:0005575,GO:0005622,GO:0005623,GO:0005737,GO:0006730,GO:0008150,GO:0008152,GO:0009987,GO:0015947,GO:0016410,GO:0016740,GO:0016746,GO:0016747,GO:0030270,GO:0043446,GO:0044237,GO:0044281,GO:0044424,GO:0044464,GO:0044710,GO:0071704	K00672	bactNOG[38]	05FIE@bactNOG,153FE@plaNOG,COG2037@NOG	C	Catalyzes the transfer of a formyl group from 5-formyl tetrahydromethanopterin (5-formyl-H(4)MPT) to methanofuran (MFR) so as to produce formylmethanofuran (formyl-MFR) and tetrahydromethanopterin (H(4)MPT) (By similarity)
DBHIDJFK_65419	693661.Arcve_1202	2.3e-07	60.1	FTR	GO:0005575,GO:0005622,GO:0005623,GO:0005737,GO:0044424,GO:0044464	K00672	arNOG[11]	0KRCW@eurNOG,COG2037@NOG,arCOG02695@arNOG	C	Catalyzes the reversible transfer of a formyl group from formylmethanofuran (formyl-MFR) to tetrahydromethanopterin (H(4)MPT) so as to produce 5-formyl tetrahydromethanopterin (5- formyl-H(4)MPT) and methanofuran (MFR)
DBHIDJFK_12845	1026882.MAMP_00183	2.7e-161	574.3	MCH	GO:0005575,GO:0005622,GO:0005623,GO:0005737,GO:0044424,GO:0044464	K01499	bactNOG[38]	068T5@bactNOG,0QJSH@gproNOG,16RJR@proNOG,COG3252@NOG	H	Catalyzes the hydrolysis of methenyl-H(4)MPT( ) to 5- formyl-H(4)MPT (By similarity)
DBHIDJFK_43559	589924.Ferp_0606	1.3e-11	73.9	MCH	GO:0005575,GO:0005622,GO:0005623,GO:0005737,GO:0044424,GO:0044464	K01499	arNOG[11]	02GX2@arcNOG,0KRT9@eurNOG,COG3252@NOG,arCOG02675@arNOG	H	Catalyzes the hydrolysis of methenyl-H(4)MPT( ) to 5- formyl-H(4)MPT
DBHIDJFK_38785	523846.Mfer_0811	2.4e-64	250.8	MTD		K00319	arNOG[11]	0KRGF@eurNOG,0WRMD@metNOG,COG1927@NOG,arCOG04382@arNOG	C	Catalyzes the reversible reduction of methenyl- H(4)MPT( ) to methylene-H(4)MPT
DBHIDJFK_23999	644281.MFS40622_0752	2.4e-11	73.2	MER	GO:0005575,GO:0005622,GO:0005623,GO:0005737,GO:0044424,GO:0044464	K00320	arNOG[11]	0KRKG@eurNOG,0WQHX@methNOG,COG2141@NOG,arCOG02410@arNOG	C	Catalyzes the reversible reduction of methylene-H(4)MPT to methyl-H(4)MPT (By similarity)
DBHIDJFK_24000	573063.Metin_0159	1.6e-30	137.5	MER	GO:0005575,GO:0005622,GO:0005623,GO:0005737,GO:0044424,GO:0044464	K00320	arNOG[11]	0KRKG@eurNOG,0WQHX@methNOG,COG2141@NOG,arCOG02410@arNOG	C	Catalyzes the reversible reduction of methylene-H(4)MPT to methyl-H(4)MPT (By similarity)
DBHIDJFK_35851	224325.AF2411	5.8e-13	78.6		GO:0005575,GO:0005622,GO:0005623,GO:0005737,GO:0044424,GO:0044464	K00320,K14728	arNOG[11]	02HRQ@arcNOG,0KYP2@eurNOG,COG2141@NOG,arCOG02410@arNOG	C	Luciferase-like monooxygenase
DBHIDJFK_57406	224325.AF2023	6.6e-10	69.3			K00320	arNOG[11]	02HRG@arcNOG,0KYP3@eurNOG,COG2141@NOG,arCOG02410@arNOG	C	Inherit from arCOG: Catalyzes the reversible reduction of methylene-H(4)MPT to methyl-H(4)MPT (By similarity)
DBHIDJFK_57951	589924.Ferp_1191	3.3e-15	86.3		GO:0005575,GO:0005622,GO:0005623,GO:0005737,GO:0044424,GO:0044464	K00320,K14728	arNOG[11]	02HRQ@arcNOG,0KYP2@eurNOG,COG2141@NOG,arCOG02410@arNOG	C	Luciferase-like monooxygenase
DBHIDJFK_05392	485913.Krac_8409	1.8e-52	212.2	GLTA		K00266,K03388,K12527	bactNOG[38]	07QZ5@bactNOG,0D2EN@chloNOG,COG0493@NOG	C	glutamate synthase (NADPH), homotetrameric
DBHIDJFK_14797	292415.Tbd_1648	3.4e-39	166.4	QMOA		K03388,K16885	bactNOG[38]	07EEV@bactNOG,16RTQ@proNOG,COG1148@NOG	C	fumarate reductase succinate dehydrogenase flavoprotein domain protein
DBHIDJFK_14798	292415.Tbd_1648	2.2e-23	113.6	QMOA		K03388,K16885	bactNOG[38]	07EEV@bactNOG,16RTQ@proNOG,COG1148@NOG	C	fumarate reductase succinate dehydrogenase flavoprotein domain protein
DBHIDJFK_14799	292415.Tbd_1648	1.2e-29	134.4	QMOA		K03388,K16885	bactNOG[38]	07EEV@bactNOG,16RTQ@proNOG,COG1148@NOG	C	fumarate reductase succinate dehydrogenase flavoprotein domain protein
DBHIDJFK_22984	696369.DesniDRAFT_1824	4.5e-11	72	BAME		K03388	NOG[107]	COG1148@NOG	C	CoB--CoM heterodisulfide reductase activity
DBHIDJFK_22986	679901.Mzhil_0728	1.8e-16	90.5			K03388,K16886	arNOG[11]	0KRSB@eurNOG,0WK4R@methaNOG,COG1148@NOG,arCOG02236@arNOG	C	Heterodisulfide reductase subunit
DBHIDJFK_23023	696369.DesniDRAFT_1824	4.2e-61	240	BAME		K03388	NOG[107]	COG1148@NOG	C	CoB--CoM heterodisulfide reductase activity
DBHIDJFK_24954	335543.Sfum_1794	2.6e-31	140.6	HDRA		K03388	bactNOG[38]	07EEV@bactNOG,18A50@proNOG,COG1148@NOG	C	4Fe-4S Ferredoxin iron-sulfur binding domain protein
DBHIDJFK_24955	760568.Desku_0188	3.9e-24	116.3	BAME		K03388	bactNOG[38]	07EEV@bactNOG,COG1148@NOG	C	4fe-4S ferredoxin, iron-sulfur binding domain protein
DBHIDJFK_24956	690850.Desaf_2881	6.5e-09	65.9	HDRA	GO:0003674,GO:0003824,GO:0006790,GO:0008150,GO:0008152,GO:0009987,GO:0044237	K03388	bactNOG[38]	07EEV@bactNOG,0GRRM@delNOG,0HRFE@dproNOG,18A50@proNOG,COG1148@NOG	C	4Fe-4S Ferredoxin iron-sulfur binding domain protein
DBHIDJFK_26367	555088.DealDRAFT_2311	1e-25	121.7	HDRA	GO:0003674,GO:0003824,GO:0006790,GO:0008150,GO:0008152,GO:0009987,GO:0044237	K03388	bactNOG[38]	07EEV@bactNOG,0EQ05@cloNOG,0NEF2@firmNOG,COG1148@NOG	C	4fe-4S ferredoxin, iron-sulfur binding domain protein
DBHIDJFK_26368	316067.Geob_3723	8.8e-38	161.8	GURA_0149	GO:0003674,GO:0003824,GO:0008150,GO:0008152,GO:0015036,GO:0016491,GO:0016667,GO:0044710,GO:0055114	K03388	bactNOG[38]	08EEC@bactNOG,0GSDA@delNOG,0HRWA@dproNOG,170TU@proNOG,COG1148@NOG	C	domain protein
DBHIDJFK_26369	404380.Gbem_0030	1.7e-21	107.1	GURA_0149	GO:0003674,GO:0003824,GO:0008150,GO:0008152,GO:0015036,GO:0016491,GO:0016667,GO:0044710,GO:0055114	K03388	bactNOG[38]	08EEC@bactNOG,0GSDA@delNOG,0HRWA@dproNOG,170TU@proNOG,COG1148@NOG	C	domain protein
DBHIDJFK_27511	644295.Metev_1441	3.2e-38	163.7	HDRA	GO:0003674,GO:0003824,GO:0005575,GO:0005622,GO:0005623,GO:0005737,GO:0006091,GO:0008150,GO:0008152,GO:0009058,GO:0009061,GO:0009987,GO:0015947,GO:0015948,GO:0015975,GO:0015980,GO:0016491,GO:0016667,GO:0043446,GO:0043447,GO:0044237,GO:0044249,GO:0044424,GO:0044464,GO:0044710,GO:0045333,GO:0051912,GO:0055114,GO:0071704,GO:1901576	K03388	arNOG[11]	0KRD4@eurNOG,0WJZ9@methaNOG,COG1148@NOG,COG1908@NOG,arCOG02235@arNOG,arCOG02476@arNOG	C	heterodisulfide reductase subunit A
DBHIDJFK_29330	552811.Dehly_0730	4e-98	363.6	BAME		K03388	bactNOG[38]	07EEV@bactNOG,0D4TH@chloNOG,COG1148@NOG	C	Pyridine nucleotide-disulphide oxidoreductase
DBHIDJFK_29642	693661.Arcve_1116	2.6e-68	264.2	HDRA	GO:0003674,GO:0003824,GO:0005575,GO:0005622,GO:0005623,GO:0005737,GO:0006091,GO:0008150,GO:0008152,GO:0009058,GO:0009061,GO:0009987,GO:0015947,GO:0015948,GO:0015975,GO:0015980,GO:0016491,GO:0016667,GO:0043446,GO:0043447,GO:0044237,GO:0044249,GO:0044424,GO:0044464,GO:0044710,GO:0045333,GO:0051912,GO:0055114,GO:0071704,GO:1901576	K03388,K14127	arNOG[11]	0KRD4@eurNOG,COG1148@NOG,COG1908@NOG,arCOG02235@arNOG,arCOG02475@arNOG	C	heterodisulfide reductase subunit A
DBHIDJFK_30238	760568.Desku_1478	8.4e-49	198.7			K03388	bactNOG[38]	07EEV@bactNOG,0EQ05@cloNOG,0NEF2@firmNOG,COG1148@NOG	C	4fe-4S ferredoxin, iron-sulfur binding domain protein
DBHIDJFK_30239	429009.Adeg_1885	2.1e-17	93.2			K03388	bactNOG[38]	07EEV@bactNOG,0EQ05@cloNOG,0NEF2@firmNOG,COG1148@NOG	C	4fe-4S ferredoxin, iron-sulfur binding domain protein
DBHIDJFK_30366	335543.Sfum_1179	8.4e-24	115.2	HDRA		K03388	bactNOG[38]	07EEV@bactNOG,18A50@proNOG,COG1148@NOG	C	4Fe-4S Ferredoxin iron-sulfur binding domain protein
DBHIDJFK_34441	647113.Metok_0186	1e-43	181.8	HDRA	GO:0003674,GO:0003824,GO:0005575,GO:0005622,GO:0005623,GO:0005737,GO:0006091,GO:0008150,GO:0008152,GO:0009058,GO:0009061,GO:0009987,GO:0015947,GO:0015948,GO:0015975,GO:0015980,GO:0016491,GO:0016667,GO:0043446,GO:0043447,GO:0044237,GO:0044249,GO:0044424,GO:0044464,GO:0044710,GO:0045333,GO:0051912,GO:0055114,GO:0071704,GO:1901576	K03388	arNOG[11]	0KRD4@eurNOG,0WQCM@methNOG,COG1148@NOG,arCOG02235@arNOG	C	4Fe-4S ferredoxin, iron-sulfur binding
DBHIDJFK_34442	402880.MmarC5_1709	6.5e-14	81.6	HDRA-2		K03388	arNOG[11]	0KS5N@eurNOG,0WQDK@methNOG,COG1148@NOG,arCOG02235@arNOG	C	4Fe-4S ferredoxin iron-sulfur binding domain protein
DBHIDJFK_36630	188937.MA3128	1e-11	74.7			K03388,K16886	arNOG[11]	0KRSB@eurNOG,0WK4R@methaNOG,COG1148@NOG,arCOG02236@arNOG	C	Heterodisulfide reductase subunit
DBHIDJFK_37026	760568.Desku_0188	6.1e-67	259.2	BAME		K03388	bactNOG[38]	07EEV@bactNOG,COG1148@NOG	C	4fe-4S ferredoxin, iron-sulfur binding domain protein
DBHIDJFK_38163	868131.MSWAN_0048	7.5e-18	95.9			K03388,K16886	arNOG[11]	0KRSB@eurNOG,COG1148@NOG,arCOG02236@arNOG	C	Heterodisulfide reductase subunit
DBHIDJFK_38347	760568.Desku_0188	7.9e-21	105.1	BAME		K03388	bactNOG[38]	07EEV@bactNOG,COG1148@NOG	C	4fe-4S ferredoxin, iron-sulfur binding domain protein
DBHIDJFK_40018	429009.Adeg_1885	2.5e-31	140.2			K03388	bactNOG[38]	07EEV@bactNOG,0EQ05@cloNOG,0NEF2@firmNOG,COG1148@NOG	C	4fe-4S ferredoxin, iron-sulfur binding domain protein
DBHIDJFK_40019	647113.Metok_0186	2e-10	70.1	HDRA	GO:0003674,GO:0003824,GO:0005575,GO:0005622,GO:0005623,GO:0005737,GO:0006091,GO:0008150,GO:0008152,GO:0009058,GO:0009061,GO:0009987,GO:0015947,GO:0015948,GO:0015975,GO:0015980,GO:0016491,GO:0016667,GO:0043446,GO:0043447,GO:0044237,GO:0044249,GO:0044424,GO:0044464,GO:0044710,GO:0045333,GO:0051912,GO:0055114,GO:0071704,GO:1901576	K03388	arNOG[11]	0KRD4@eurNOG,0WQCM@methNOG,COG1148@NOG,arCOG02235@arNOG	C	4Fe-4S ferredoxin, iron-sulfur binding
DBHIDJFK_40904	335543.Sfum_1977	1.1e-37	161.4			K03388	bactNOG[38]	07EEV@bactNOG,0GRRM@delNOG,0HRFE@dproNOG,18A50@proNOG,COG1148@NOG	C	4Fe-4S Ferredoxin iron-sulfur binding domain protein
DBHIDJFK_40905	696369.DesniDRAFT_1824	2.6e-20	103.2	BAME		K03388	NOG[107]	COG1148@NOG	C	CoB--CoM heterodisulfide reductase activity
DBHIDJFK_41116	267377.MMP0825	1.3e-31	141.4	HDRA	GO:0003674,GO:0003824,GO:0005575,GO:0005622,GO:0005623,GO:0005737,GO:0006091,GO:0008150,GO:0008152,GO:0009058,GO:0009061,GO:0009987,GO:0015947,GO:0015948,GO:0015975,GO:0015980,GO:0016491,GO:0016667,GO:0043446,GO:0043447,GO:0044237,GO:0044249,GO:0044424,GO:0044464,GO:0044710,GO:0045333,GO:0051912,GO:0055114,GO:0071704,GO:1901576	K03388	arNOG[11]	0KRD4@eurNOG,COG1148@NOG,arCOG02235@arNOG	C	heterodisulfide reductase subunit A
DBHIDJFK_41388	190192.MK0249	1.3e-22	111.3	HDRA-2		K03388	arNOG[11]	0KS5N@eurNOG,COG1148@NOG,arCOG02235@arNOG	C	4fe-4S ferredoxin iron-sulfur binding domain protein
DBHIDJFK_43925	696369.DesniDRAFT_2884	3.3e-15	86.3	BAME		K03388	NOG[107]	COG1148@NOG	C	CoB--CoM heterodisulfide reductase activity
DBHIDJFK_43926	667014.Thein_2189	1.1e-22	111.3			K03388	bactNOG[38]	07EEV@bactNOG,COG1148@NOG	C	4fe-4S ferredoxin, iron-sulfur binding domain protein
DBHIDJFK_44715	335543.Sfum_1800	2.4e-15	87			K03388	NOG[107]	COG1148@NOG	C	CoB--CoM heterodisulfide reductase activity
DBHIDJFK_46922	552811.Dehly_0730	1e-18	98.6	BAME		K03388	bactNOG[38]	07EEV@bactNOG,0D4TH@chloNOG,COG1148@NOG	C	Pyridine nucleotide-disulphide oxidoreductase
DBHIDJFK_47338	760568.Desku_0188	1.2e-19	100.9	BAME		K03388	bactNOG[38]	07EEV@bactNOG,COG1148@NOG	C	4fe-4S ferredoxin, iron-sulfur binding domain protein
DBHIDJFK_48282	264732.Moth_0811	1.5e-12	77.4	HDRA	GO:0003674,GO:0003824,GO:0006790,GO:0008150,GO:0008152,GO:0009987,GO:0044237	K03388	bactNOG[38]	07EEV@bactNOG,0EQ05@cloNOG,0NEF2@firmNOG,COG1148@NOG	C	4fe-4S ferredoxin, iron-sulfur binding domain protein
DBHIDJFK_48290	880724.Metig_1195	7.1e-17	91.7	HDRA	GO:0003674,GO:0003824,GO:0005575,GO:0005622,GO:0005623,GO:0005737,GO:0006091,GO:0008150,GO:0008152,GO:0009058,GO:0009061,GO:0009987,GO:0015947,GO:0015948,GO:0015975,GO:0015980,GO:0016491,GO:0016667,GO:0043446,GO:0043447,GO:0044237,GO:0044249,GO:0044424,GO:0044464,GO:0044710,GO:0045333,GO:0051912,GO:0055114,GO:0071704,GO:1901576	K03388	arNOG[11]	0KRD4@eurNOG,0WQCM@methNOG,COG1148@NOG,arCOG02235@arNOG	C	4Fe-4S ferredoxin, iron-sulfur binding
DBHIDJFK_55311	760568.Desku_1486	4.4e-15	85.9			K03388	bactNOG[38]	07EEV@bactNOG,0EQ05@cloNOG,0NEF2@firmNOG,COG1148@NOG	C	4fe-4S ferredoxin, iron-sulfur binding domain protein
DBHIDJFK_55601	1042877.GQS_04960	1.7e-31	140.6			K00266,K03388,K10797	arNOG[11]	02TVD@arNOG,0KRRS@eurNOG,COG0493@NOG,COG1034@NOG,arCOG01292@arNOG	C	Glutamate synthase beta chain-related oxidoreductase, containing 2Fe-2S and 4Fe-4S clusters
DBHIDJFK_56270	290318.Cvib_0843	7e-19	99	HDRA	GO:0003674,GO:0003824,GO:0006790,GO:0008150,GO:0008152,GO:0009987,GO:0044237	K03388	bactNOG[38]	07EEV@bactNOG,0D0IR@chlNOG,COG1148@NOG	C	4Fe-4S ferredoxin iron-sulfur binding domain protein
DBHIDJFK_57950	572546.Arcpr_1259	1e-10	70.9	HDRA		K03388,K16886	arNOG[11]	COG1148@NOG,COG1908@NOG,arCOG02235@arNOG,arCOG02475@arNOG	C	hydrogenase, delta subunit
DBHIDJFK_58037	429009.Adeg_1885	1.7e-43	180.6			K03388	bactNOG[38]	07EEV@bactNOG,0EQ05@cloNOG,0NEF2@firmNOG,COG1148@NOG	C	4fe-4S ferredoxin, iron-sulfur binding domain protein
DBHIDJFK_59491	577650.Despr_1351	4.4e-13	79			K03388	bactNOG[38]	07EEV@bactNOG,0GRRM@delNOG,0HRFE@dproNOG,18A50@proNOG,COG1148@NOG,COG1908@NOG	C	4Fe-4S Ferredoxin iron-sulfur binding domain protein
DBHIDJFK_62730	290317.Cpha266_1260	5.7e-16	88.6	HDRA	GO:0003674,GO:0003824,GO:0006790,GO:0008150,GO:0008152,GO:0009987,GO:0044237	K03388	bactNOG[38]	07EEV@bactNOG,0D0IR@chlNOG,COG1148@NOG	C	4Fe-4S ferredoxin iron-sulfur binding domain protein
DBHIDJFK_65201	679901.Mzhil_0728	7.1e-24	115.2			K03388,K16886	arNOG[11]	0KRSB@eurNOG,0WK4R@methaNOG,COG1148@NOG,arCOG02236@arNOG	C	Heterodisulfide reductase subunit
DBHIDJFK_65245	584708.Apau_2001	9e-25	118.2			K00123,K00266,K03388,K12527,K15022	bactNOG[38]	07QZ5@bactNOG,1C8C0@synNOG,COG0493@NOG	E	Thi4 family
DBHIDJFK_65730	577650.Despr_1351	1.5e-31	141			K03388	bactNOG[38]	07EEV@bactNOG,0GRRM@delNOG,0HRFE@dproNOG,18A50@proNOG,COG1148@NOG,COG1908@NOG	C	4Fe-4S Ferredoxin iron-sulfur binding domain protein
DBHIDJFK_22983	187420.MTH1879	1.3e-10	70.9	HDRB	GO:0003674,GO:0003824,GO:0005575,GO:0005622,GO:0005623,GO:0005737,GO:0006091,GO:0008150,GO:0008152,GO:0009058,GO:0009061,GO:0009987,GO:0015947,GO:0015948,GO:0015975,GO:0015980,GO:0016020,GO:0016491,GO:0016667,GO:0043446,GO:0043447,GO:0044237,GO:0044249,GO:0044424,GO:0044464,GO:0044710,GO:0045333,GO:0051912,GO:0055114,GO:0071704,GO:1901576	K00241,K03389	arNOG[11]	0KRJ7@eurNOG,0WRGW@metNOG,COG2048@NOG,arCOG00338@arNOG	C	heterodisulfide reductase subunit b
DBHIDJFK_23262	868132.Metbo_0701	9.6e-29	131.7	HDRB	GO:0003674,GO:0003824,GO:0005575,GO:0005622,GO:0005623,GO:0005737,GO:0006091,GO:0008150,GO:0008152,GO:0009058,GO:0009061,GO:0009987,GO:0015947,GO:0015948,GO:0015975,GO:0015980,GO:0016020,GO:0016491,GO:0016667,GO:0043446,GO:0043447,GO:0044237,GO:0044249,GO:0044424,GO:0044464,GO:0044710,GO:0045333,GO:0051912,GO:0055114,GO:0071704,GO:1901576	K00241,K03389	arNOG[11]	0KRJ7@eurNOG,0WRGW@metNOG,COG2048@NOG,arCOG00338@arNOG	C	heterodisulfide reductase subunit b
DBHIDJFK_26821	485916.Dtox_1352	2.7e-27	126.7	HDRB	GO:0000104,GO:0003674,GO:0003824,GO:0006091,GO:0006099,GO:0008150,GO:0008152,GO:0009060,GO:0009061,GO:0009987,GO:0015980,GO:0016491,GO:0016627,GO:0044237,GO:0044238,GO:0044710,GO:0045333,GO:0055114	K03389	bactNOG[38]	086B8@bactNOG,0ENXY@cloNOG,0NGV4@firmNOG,COG2048@NOG	C	CoB--CoM heterodisulfide reductase (EC 1.8.98.1)
DBHIDJFK_27607	644281.MFS40622_1299	7.7e-36	155.6	HDRB	GO:0003674,GO:0003824,GO:0005575,GO:0005622,GO:0005623,GO:0005737,GO:0006091,GO:0008150,GO:0008152,GO:0009058,GO:0009061,GO:0009987,GO:0015947,GO:0015948,GO:0015975,GO:0015980,GO:0016020,GO:0016491,GO:0016667,GO:0043446,GO:0043447,GO:0044237,GO:0044249,GO:0044424,GO:0044464,GO:0044710,GO:0045333,GO:0051912,GO:0055114,GO:0071704,GO:1901576	K00241,K03389	arNOG[11]	0KRJ7@eurNOG,COG2048@NOG,arCOG00338@arNOG	C	heterodisulfide reductase subunit b
DBHIDJFK_34174	292415.Tbd_1645	7.3e-52	208.8	HDRB	GO:0003674,GO:0003824,GO:0008150,GO:0008152,GO:0015036,GO:0016491,GO:0016667,GO:0044710,GO:0055114	K03389	bactNOG[38]	086B8@bactNOG,17534@proNOG,COG2048@NOG	C	CoB--CoM heterodisulfide reductase
DBHIDJFK_43040	579137.Metvu_0442	8.8e-18	95.1	HDRB	GO:0003674,GO:0003824,GO:0005575,GO:0005622,GO:0005623,GO:0005737,GO:0006091,GO:0008150,GO:0008152,GO:0009058,GO:0009061,GO:0009987,GO:0015947,GO:0015948,GO:0015975,GO:0015980,GO:0016020,GO:0016491,GO:0016667,GO:0043446,GO:0043447,GO:0044237,GO:0044249,GO:0044424,GO:0044464,GO:0044710,GO:0045333,GO:0051912,GO:0055114,GO:0071704,GO:1901576	K00241,K03389	arNOG[11]	0KRJ7@eurNOG,COG2048@NOG,arCOG00338@arNOG	C	heterodisulfide reductase subunit b
DBHIDJFK_43041	323259.Mhun_1837	1.3e-08	63.9	HDRB	GO:0003674,GO:0003824,GO:0005575,GO:0005622,GO:0005623,GO:0005737,GO:0006091,GO:0008150,GO:0008152,GO:0009058,GO:0009061,GO:0009987,GO:0015947,GO:0015948,GO:0015975,GO:0015980,GO:0016020,GO:0016491,GO:0016667,GO:0043446,GO:0043447,GO:0044237,GO:0044249,GO:0044424,GO:0044464,GO:0044710,GO:0045333,GO:0051912,GO:0055114,GO:0071704,GO:1901576	K00241,K03389	arNOG[11]	0KRJ7@eurNOG,0WK44@methaNOG,COG2048@NOG,arCOG00338@arNOG	C	heterodisulfide reductase, subunit B
DBHIDJFK_46623	304371.MCP_2769	4e-16	89.4	HDRB	GO:0003674,GO:0003824,GO:0005575,GO:0005622,GO:0005623,GO:0005737,GO:0006091,GO:0008150,GO:0008152,GO:0009058,GO:0009061,GO:0009987,GO:0015947,GO:0015948,GO:0015975,GO:0015980,GO:0016020,GO:0016491,GO:0016667,GO:0043446,GO:0043447,GO:0044237,GO:0044249,GO:0044424,GO:0044464,GO:0044710,GO:0045333,GO:0051912,GO:0055114,GO:0071704,GO:1901576	K00241,K03389	arNOG[11]	0KRJ7@eurNOG,0WK44@methaNOG,COG2048@NOG,arCOG00338@arNOG	C	heterodisulfide reductase, subunit B
DBHIDJFK_29488	697281.Mahau_0894	1.1e-24	118.2		GO:0003674,GO:0006790,GO:0008150,GO:0008152,GO:0009055,GO:0009987,GO:0044237	K03390	bactNOG[38]	07TP2@bactNOG,0EW9W@cloNOG,0NPGC@firmNOG,COG1150@NOG	C	heterodisulfide reductase, subunit
DBHIDJFK_34173	292415.Tbd_1646	1.3e-43	181			K03390,K16887	bactNOG[38]	07TP2@bactNOG,17IAH@proNOG,COG1150@NOG	C	heterodisulfide reductase, subunit
DBHIDJFK_23264	573064.Mefer_0238	9.2e-27	125.2	VHUD	GO:0005575,GO:0005622,GO:0005623,GO:0005737,GO:0044424,GO:0044464	K14127	arNOG[11]	0KWPE@eurNOG,COG1908@NOG,arCOG02475@arNOG	C	hydrogenase, delta subunit
DBHIDJFK_29642	693661.Arcve_1116	2.6e-68	264.2	HDRA	GO:0003674,GO:0003824,GO:0005575,GO:0005622,GO:0005623,GO:0005737,GO:0006091,GO:0008150,GO:0008152,GO:0009058,GO:0009061,GO:0009987,GO:0015947,GO:0015948,GO:0015975,GO:0015980,GO:0016491,GO:0016667,GO:0043446,GO:0043447,GO:0044237,GO:0044249,GO:0044424,GO:0044464,GO:0044710,GO:0045333,GO:0051912,GO:0055114,GO:0071704,GO:1901576	K03388,K14127	arNOG[11]	0KRD4@eurNOG,COG1148@NOG,COG1908@NOG,arCOG02235@arNOG,arCOG02475@arNOG	C	heterodisulfide reductase subunit A
DBHIDJFK_50265	429009.Adeg_1784	2.2e-10	69.7			K14127	bactNOG[38]	08Z1E@bactNOG,0ESHF@cloNOG,0NJJE@firmNOG,COG1894@NOG,COG1908@NOG	C	hydrogenase delta subunit
DBHIDJFK_53409	429009.Adeg_2015	7.5e-39	165.6			K14127	bactNOG[38]	08Z1E@bactNOG,0ESHF@cloNOG,0NJJE@firmNOG,COG1908@NOG	C	hydrogenase delta subunit
DBHIDJFK_54363	577650.Despr_0011	4.5e-09	65.1	SFUM_2972		K14127	bactNOG[38]	08Z1E@bactNOG,0GDKF@delNOG,0HEUF@dproNOG,17A32@proNOG,COG1908@NOG	C	Methyl-viologen-reducing hydrogenase, delta subunit
DBHIDJFK_54364	429009.Adeg_2015	1.7e-23	113.6			K14127	bactNOG[38]	08Z1E@bactNOG,0ESHF@cloNOG,0NJJE@firmNOG,COG1908@NOG	C	hydrogenase delta subunit
DBHIDJFK_58311	429009.Adeg_1784	1.3e-13	80.1			K14127	bactNOG[38]	08Z1E@bactNOG,0ESHF@cloNOG,0NJJE@firmNOG,COG1894@NOG,COG1908@NOG	C	hydrogenase delta subunit
DBHIDJFK_66370	56780.SYN_00625	5.8e-27	125.2	SFUM_2972		K14127	bactNOG[38]	08Z1E@bactNOG,0GDKF@delNOG,0HEUF@dproNOG,17A32@proNOG,COG1145@NOG,COG1908@NOG	C	Methyl-viologen-reducing hydrogenase, delta subunit
DBHIDJFK_41287	552811.Dehly_0726	2.6e-89	333.6	MVHL	GO:0005575,GO:0005622,GO:0005623,GO:0009375,GO:0032991,GO:0043234,GO:0044424,GO:0044464	K00436,K14126	bactNOG[38]	08HWE@bactNOG,0D5X7@chloNOG,0G7I3@dehNOG,COG3259@NOG	C	Nickel-dependent hydrogenase
DBHIDJFK_43816	552811.Dehly_0727	3.6e-50	203.4	MVHS	GO:0005575,GO:0005622,GO:0005623,GO:0009375,GO:0032991,GO:0043234,GO:0044424,GO:0044464	K14128,K18007	bactNOG[38]	05XD5@bactNOG,0D2XG@chloNOG,0G743@dehNOG,COG1941@NOG	C	Hydrogenase, group 3
DBHIDJFK_51755	452637.Oter_3679	5.6e-15	85.1	MVHS		K14128	bactNOG[38]	05XD5@bactNOG,1DIRF@verNOG,COG1941@NOG	C	NADH ubiquinone oxidoreductase, 20 Kd subunit
DBHIDJFK_15674	656519.Halsa_1024	1.6e-08	65.1			K01599,K14080	bactNOG[38]	07US9@bactNOG,0EPTW@cloNOG,0NFYG@firmNOG,COG0407@NOG	H	Uroporphyrinogen decarboxylase
DBHIDJFK_54763	188937.MA2163	2.6e-26	123.6			K14080	arNOG[11]	0KSAV@eurNOG,0WK1M@methaNOG,COG0407@NOG,arCOG03325@arNOG	H	Methyltransferase MtaA CmuA family
DBHIDJFK_67699	456320.Mvol_1577	8.8e-12	74.7	HEME	GO:0005575,GO:0005622,GO:0005623,GO:0005737,GO:0044424,GO:0044464	K01599,K14080,K14082	arNOG[11]	0KRHV@eurNOG,COG0407@NOG,arCOG03323@arNOG	H	Methylcobalamin Coenzyme M methyltransferase
DBHIDJFK_07654	714943.Mucpa_6993	2.3e-39	167.2	ACKA	GO:0005575,GO:0005622,GO:0005623,GO:0005737,GO:0044424,GO:0044464	K00925	bactNOG[38]	05C6H@bactNOG,099VR@bctoNOG,1AM1Z@sphNOG,COG0282@NOG	C	Acetokinase family
DBHIDJFK_07655	314230.DSM3645_27623	5.2e-32	142.5	ACKA	GO:0005575,GO:0005622,GO:0005623,GO:0005737,GO:0044424,GO:0044464	K00925	bactNOG[38]	05C6H@bactNOG,COG0282@NOG	C	Catalyzes the formation of acetyl phosphate from acetate and ATP. Can also catalyze the reverse reaction (By similarity)
DBHIDJFK_07656	314230.DSM3645_27623	9.1e-13	78.6	ACKA	GO:0005575,GO:0005622,GO:0005623,GO:0005737,GO:0044424,GO:0044464	K00925	bactNOG[38]	05C6H@bactNOG,COG0282@NOG	C	Catalyzes the formation of acetyl phosphate from acetate and ATP. Can also catalyze the reverse reaction (By similarity)
DBHIDJFK_13698	391619.RGBS107_03098	8.1e-47	192.6	ACKA	GO:0005575,GO:0005622,GO:0005623,GO:0005737,GO:0044424,GO:0044464	K00925	bactNOG[38]	01RT0@aproNOG,05C6H@bactNOG,16Q4Y@proNOG,COG0282@NOG	C	Catalyzes the formation of acetyl phosphate from acetate and ATP. Can also catalyze the reverse reaction (By similarity)
DBHIDJFK_13699	391624.OIHEL45_04870	7.5e-34	148.7	ACKA	GO:0005575,GO:0005622,GO:0005623,GO:0005737,GO:0044424,GO:0044464	K00925	bactNOG[38]	01RT0@aproNOG,05C6H@bactNOG,16Q4Y@proNOG,COG0282@NOG	C	Catalyzes the formation of acetyl phosphate from acetate and ATP. Can also catalyze the reverse reaction (By similarity)
DBHIDJFK_23901	323098.Nwi_1948	1.3e-10	70.9	ACKA	GO:0005575,GO:0005622,GO:0005623,GO:0005737,GO:0044424,GO:0044464	K00925	bactNOG[38]	01RT0@aproNOG,05C6H@bactNOG,16Q4Y@proNOG,COG0282@NOG,COG4869@NOG	C	Catalyzes the formation of acetyl phosphate from acetate and ATP. Can also catalyze the reverse reaction (By similarity)
DBHIDJFK_23902	323098.Nwi_1948	4.2e-08	62.8	ACKA	GO:0005575,GO:0005622,GO:0005623,GO:0005737,GO:0044424,GO:0044464	K00925	bactNOG[38]	01RT0@aproNOG,05C6H@bactNOG,16Q4Y@proNOG,COG0282@NOG,COG4869@NOG	C	Catalyzes the formation of acetyl phosphate from acetate and ATP. Can also catalyze the reverse reaction (By similarity)
DBHIDJFK_23903	323098.Nwi_1948	1e-11	74.3	ACKA	GO:0005575,GO:0005622,GO:0005623,GO:0005737,GO:0044424,GO:0044464	K00925	bactNOG[38]	01RT0@aproNOG,05C6H@bactNOG,16Q4Y@proNOG,COG0282@NOG,COG4869@NOG	C	Catalyzes the formation of acetyl phosphate from acetate and ATP. Can also catalyze the reverse reaction (By similarity)
DBHIDJFK_23904	323098.Nwi_1948	5.6e-64	249.6	ACKA	GO:0005575,GO:0005622,GO:0005623,GO:0005737,GO:0044424,GO:0044464	K00925	bactNOG[38]	01RT0@aproNOG,05C6H@bactNOG,16Q4Y@proNOG,COG0282@NOG,COG4869@NOG	C	Catalyzes the formation of acetyl phosphate from acetate and ATP. Can also catalyze the reverse reaction (By similarity)
DBHIDJFK_30265	574087.Acear_1003	4.9e-43	179.5	ACKA	GO:0005575,GO:0005622,GO:0005623,GO:0005737,GO:0044424,GO:0044464	K00925,K19697	bactNOG[38]	05C6H@bactNOG,0ENWN@cloNOG,0NDCF@firmNOG,COG0282@NOG	C	Catalyzes the formation of acetyl phosphate from acetate and ATP. Can also catalyze the reverse reaction (By similarity)
DBHIDJFK_36878	391624.OIHEL45_04870	8e-24	114.8	ACKA	GO:0005575,GO:0005622,GO:0005623,GO:0005737,GO:0044424,GO:0044464	K00925	bactNOG[38]	01RT0@aproNOG,05C6H@bactNOG,16Q4Y@proNOG,COG0282@NOG	C	Catalyzes the formation of acetyl phosphate from acetate and ATP. Can also catalyze the reverse reaction (By similarity)
DBHIDJFK_38352	403833.Pmob_0647	2.2e-39	167.2	ACKA	GO:0005575,GO:0005622,GO:0005623,GO:0005737,GO:0044424,GO:0044464	K00925,K19697	bactNOG[38]	05C6H@bactNOG,COG0282@NOG	C	Catalyzes the formation of acetyl phosphate from acetate and ATP. Can also catalyze the reverse reaction (By similarity)
DBHIDJFK_45297	714943.Mucpa_6993	3.3e-73	280	ACKA	GO:0005575,GO:0005622,GO:0005623,GO:0005737,GO:0044424,GO:0044464	K00925	bactNOG[38]	05C6H@bactNOG,099VR@bctoNOG,1AM1Z@sphNOG,COG0282@NOG	C	Acetokinase family
DBHIDJFK_58964	313603.FB2170_00380	3.7e-20	102.4	ACKA	GO:0005575,GO:0005622,GO:0005623,GO:0005737,GO:0044424,GO:0044464	K00925,K19697	bactNOG[38]	05C6H@bactNOG,099VR@bctoNOG,0P7Q7@flaNOG,COG0282@NOG	C	Catalyzes the formation of acetyl phosphate from acetate and ATP. Can also catalyze the reverse reaction (By similarity)
DBHIDJFK_58965	930942.LaniK3_010100001487	7.3e-08	60.5	ACKA	GO:0005575,GO:0005622,GO:0005623,GO:0005737,GO:0044424,GO:0044464	K00925	bactNOG[38]	04RNS@bacNOG,05C6H@bactNOG,0NDCF@firmNOG,COG0282@NOG	C	Catalyzes the formation of acetyl phosphate from acetate and ATP. Can also catalyze the reverse reaction (By similarity)
DBHIDJFK_50782	688270.Celal_3043	3.3e-29	133.3	PTA	GO:0003674,GO:0003824,GO:0005488,GO:0005575,GO:0005576,GO:0005622,GO:0005623,GO:0005737,GO:0006082,GO:0006083,GO:0006084,GO:0006085,GO:0006520,GO:0006566,GO:0006567,GO:0006629,GO:0006631,GO:0006637,GO:0006732,GO:0006793,GO:0006807,GO:0008150,GO:0008152,GO:0008270,GO:0008959,GO:0009056,GO:0009058,GO:0009063,GO:0009066,GO:0009068,GO:0009108,GO:0009987,GO:0016053,GO:0016054,GO:0016407,GO:0016740,GO:0016746,GO:0016747,GO:0019413,GO:0019427,GO:0019541,GO:0019752,GO:0032787,GO:0035383,GO:0035384,GO:0043167,GO:0043169,GO:0043436,GO:0044237,GO:0044238,GO:0044248,GO:0044249,GO:0044255,GO:0044281,GO:0044282,GO:0044283,GO:0044424,GO:0044464,GO:0044710,GO:0044711,GO:0044712,GO:0045733,GO:0046394,GO:0046395,GO:0046459,GO:0046872,GO:0046914,GO:0051186,GO:0051188,GO:0070689,GO:0071616,GO:0071704,GO:0072329,GO:0072330,GO:1901564,GO:1901565,GO:1901575,GO:1901576,GO:1901605,GO:1901606	K13788	bactNOG[38]	05C6K@bactNOG,09AP7@bctoNOG,0P872@flaNOG,COG0280@NOG,COG0857@NOG	C	Involved in acetate metabolism (By similarity)
DBHIDJFK_58088	1001585.MDS_3947	2.5e-33	146.7	PTA	GO:0003674,GO:0003824,GO:0005488,GO:0005575,GO:0005576,GO:0005622,GO:0005623,GO:0005737,GO:0006082,GO:0006083,GO:0006084,GO:0006085,GO:0006520,GO:0006566,GO:0006567,GO:0006629,GO:0006631,GO:0006637,GO:0006732,GO:0006793,GO:0006807,GO:0008150,GO:0008152,GO:0008270,GO:0008959,GO:0009056,GO:0009058,GO:0009063,GO:0009066,GO:0009068,GO:0009108,GO:0009987,GO:0016053,GO:0016054,GO:0016407,GO:0016740,GO:0016746,GO:0016747,GO:0019413,GO:0019427,GO:0019541,GO:0019752,GO:0032787,GO:0035383,GO:0035384,GO:0043167,GO:0043169,GO:0043436,GO:0044237,GO:0044238,GO:0044248,GO:0044249,GO:0044255,GO:0044281,GO:0044282,GO:0044283,GO:0044424,GO:0044464,GO:0044710,GO:0044711,GO:0044712,GO:0045733,GO:0046394,GO:0046395,GO:0046459,GO:0046872,GO:0046914,GO:0051186,GO:0051188,GO:0070689,GO:0071616,GO:0071704,GO:0072329,GO:0072330,GO:1901564,GO:1901565,GO:1901575,GO:1901576,GO:1901605,GO:1901606	K13788	bactNOG[38]	05C6K@bactNOG,0QHQW@gproNOG,16PJH@proNOG,COG0280@NOG,COG0857@NOG	C	Involved in acetate metabolism (By similarity)
DBHIDJFK_02640	572477.Alvin_0165	1.2e-302	1043.9	ACSA		K01895	bactNOG[38]	08IQF@bactNOG,0RAT4@gproNOG,172WM@proNOG,COG0365@NOG	I	Catalyzes the conversion of acetate into acetyl-CoA (AcCoA), an essential intermediate at the junction of anabolic and catabolic pathways. AcsA undergoes a two-step reaction. In the first half reaction, AcsA combines acetate with ATP to form acetyl-adenylate (AcAMP) intermediate. In the second half reaction, it can then transfer the acetyl group from AcAMP to the sulfhydryl group of CoA, forming the product AcCoA (By similarity)
DBHIDJFK_09700	566466.NOR53_2764	2.9e-27	125.9	ACSA		K01895	bactNOG[38]	08IQF@bactNOG,0RAT4@gproNOG,172WM@proNOG,COG0365@NOG	I	Catalyzes the conversion of acetate into acetyl-CoA (AcCoA), an essential intermediate at the junction of anabolic and catabolic pathways. AcsA undergoes a two-step reaction. In the first half reaction, AcsA combines acetate with ATP to form acetyl-adenylate (AcAMP) intermediate. In the second half reaction, it can then transfer the acetyl group from AcAMP to the sulfhydryl group of CoA, forming the product AcCoA (By similarity)
DBHIDJFK_09701	399739.Pmen_3595	1.5e-203	714.1	ACSA		K01895	bactNOG[38]	08IQF@bactNOG,0RAT4@gproNOG,172WM@proNOG,COG0365@NOG	I	Catalyzes the conversion of acetate into acetyl-CoA (AcCoA), an essential intermediate at the junction of anabolic and catabolic pathways. AcsA undergoes a two-step reaction. In the first half reaction, AcsA combines acetate with ATP to form acetyl-adenylate (AcAMP) intermediate. In the second half reaction, it can then transfer the acetyl group from AcAMP to the sulfhydryl group of CoA, forming the product AcCoA (By similarity)
DBHIDJFK_09702	572477.Alvin_0165	3.3e-21	105.5	ACSA		K01895	bactNOG[38]	08IQF@bactNOG,0RAT4@gproNOG,172WM@proNOG,COG0365@NOG	I	Catalyzes the conversion of acetate into acetyl-CoA (AcCoA), an essential intermediate at the junction of anabolic and catabolic pathways. AcsA undergoes a two-step reaction. In the first half reaction, AcsA combines acetate with ATP to form acetyl-adenylate (AcAMP) intermediate. In the second half reaction, it can then transfer the acetyl group from AcAMP to the sulfhydryl group of CoA, forming the product AcCoA (By similarity)
DBHIDJFK_11993	384765.SIAM614_24992	6.9e-29	132.5	ACSA_1		K01895	bactNOG[38]	02E9M@aproNOG,08IQF@bactNOG,172WU@proNOG,COG0365@NOG	I	synthetase
DBHIDJFK_11994	314271.RB2654_05682	3.7e-137	493.4	ACSA_1		K01895	bactNOG[38]	02E9M@aproNOG,08IQF@bactNOG,172WU@proNOG,COG0365@NOG	I	synthetase
DBHIDJFK_14649	644076.SCH4B_2051	1.2e-37	161	PRPE	GO:0003674,GO:0003824,GO:0006082,GO:0006629,GO:0006631,GO:0008150,GO:0008152,GO:0009056,GO:0009062,GO:0009987,GO:0016042,GO:0016054,GO:0016874,GO:0016877,GO:0016878,GO:0019541,GO:0019543,GO:0019626,GO:0019752,GO:0032787,GO:0043436,GO:0044237,GO:0044238,GO:0044242,GO:0044248,GO:0044255,GO:0044281,GO:0044282,GO:0044710,GO:0044712,GO:0046395,GO:0046459,GO:0071704,GO:0072329,GO:1901575	K01895,K01908	bactNOG[38]	02E9D@aproNOG,08IQF@bactNOG,172WM@proNOG,COG0365@NOG	I	AmP-dependent synthetase and ligase
DBHIDJFK_14756	388739.RSK20926_08017	1.6e-70	271.6			K01895,K09181	bactNOG[38]	01QH6@aproNOG,05CD5@bactNOG,16PSI@proNOG,COG1042@NOG	C	CoA-binding domain protein
DBHIDJFK_14757	314262.MED193_14327	5.1e-33	146			K01895,K09181	bactNOG[38]	01QH6@aproNOG,05CD5@bactNOG,16PSI@proNOG,COG1042@NOG	C	CoA-binding domain protein
DBHIDJFK_14758	644076.SCH4B_3019	5.4e-38	162.5			K01895,K09181	bactNOG[38]	01QH6@aproNOG,05CD5@bactNOG,16PSI@proNOG,COG1042@NOG	C	CoA-binding domain protein
DBHIDJFK_15122	399739.Pmen_3595	4.3e-72	276.2	ACSA		K01895	bactNOG[38]	08IQF@bactNOG,0RAT4@gproNOG,172WM@proNOG,COG0365@NOG	I	Catalyzes the conversion of acetate into acetyl-CoA (AcCoA), an essential intermediate at the junction of anabolic and catabolic pathways. AcsA undergoes a two-step reaction. In the first half reaction, AcsA combines acetate with ATP to form acetyl-adenylate (AcAMP) intermediate. In the second half reaction, it can then transfer the acetyl group from AcAMP to the sulfhydryl group of CoA, forming the product AcCoA (By similarity)
DBHIDJFK_15203	224911.blr1077	2.9e-157	560.5		GO:0003674,GO:0003824,GO:0006082,GO:0006725,GO:0008150,GO:0008152,GO:0009056,GO:0009987,GO:0010128,GO:0016054,GO:0016405,GO:0016874,GO:0016877,GO:0016878,GO:0018858,GO:0018860,GO:0018874,GO:0018875,GO:0019439,GO:0019752,GO:0032787,GO:0042537,GO:0043436,GO:0043639,GO:0044237,GO:0044248,GO:0044281,GO:0044282,GO:0044710,GO:0044712,GO:0046395,GO:0071704,GO:0072329,GO:1901360,GO:1901361,GO:1901575	K01895,K04105,K04110,K18000	bactNOG[38]	02E9K@aproNOG,08IQF@bactNOG,172WU@proNOG,COG0365@NOG	Q	Benzoate-coenzyme A ligase
DBHIDJFK_16913	633131.TR2A62_0161	6.3e-37	158.3	ACSA	GO:0003674,GO:0003824,GO:0003987,GO:0006082,GO:0006083,GO:0006084,GO:0006085,GO:0006637,GO:0006732,GO:0006793,GO:0008150,GO:0008152,GO:0009056,GO:0009058,GO:0009108,GO:0009987,GO:0016054,GO:0016405,GO:0016874,GO:0016877,GO:0016878,GO:0019427,GO:0019752,GO:0032787,GO:0035383,GO:0035384,GO:0043436,GO:0044237,GO:0044248,GO:0044249,GO:0044281,GO:0044282,GO:0044710,GO:0044712,GO:0045733,GO:0046395,GO:0050218,GO:0051186,GO:0051188,GO:0071616,GO:0071704,GO:0072329,GO:1901575,GO:1901576	K01895	bactNOG[38]	02E9E@aproNOG,08IQF@bactNOG,172WM@proNOG,COG0365@NOG	I	Catalyzes the conversion of acetate into acetyl-CoA (AcCoA), an essential intermediate at the junction of anabolic and catabolic pathways. AcsA undergoes a two-step reaction. In the first half reaction, AcsA combines acetate with ATP to form acetyl-adenylate (AcAMP) intermediate. In the second half reaction, it can then transfer the acetyl group from AcAMP to the sulfhydryl group of CoA, forming the product AcCoA (By similarity)
DBHIDJFK_16914	89187.ISM_01255	5.6e-160	568.9	ACSA	GO:0003674,GO:0003824,GO:0003987,GO:0006082,GO:0006083,GO:0006084,GO:0006085,GO:0006637,GO:0006732,GO:0006793,GO:0008150,GO:0008152,GO:0009056,GO:0009058,GO:0009108,GO:0009987,GO:0016054,GO:0016405,GO:0016874,GO:0016877,GO:0016878,GO:0019427,GO:0019752,GO:0032787,GO:0035383,GO:0035384,GO:0043436,GO:0044237,GO:0044248,GO:0044249,GO:0044281,GO:0044282,GO:0044710,GO:0044712,GO:0045733,GO:0046395,GO:0050218,GO:0051186,GO:0051188,GO:0071616,GO:0071704,GO:0072329,GO:1901575,GO:1901576	K01895	bactNOG[38]	02E9E@aproNOG,08IQF@bactNOG,172WM@proNOG,COG0365@NOG	I	Catalyzes the conversion of acetate into acetyl-CoA (AcCoA), an essential intermediate at the junction of anabolic and catabolic pathways. AcsA undergoes a two-step reaction. In the first half reaction, AcsA combines acetate with ATP to form acetyl-adenylate (AcAMP) intermediate. In the second half reaction, it can then transfer the acetyl group from AcAMP to the sulfhydryl group of CoA, forming the product AcCoA (By similarity)
DBHIDJFK_16915	367336.OM2255_11955	1.6e-87	327.8	ACSA	GO:0003674,GO:0003824,GO:0003987,GO:0006082,GO:0006083,GO:0006084,GO:0006085,GO:0006637,GO:0006732,GO:0006793,GO:0008150,GO:0008152,GO:0009056,GO:0009058,GO:0009108,GO:0009987,GO:0016054,GO:0016405,GO:0016874,GO:0016877,GO:0016878,GO:0019427,GO:0019752,GO:0032787,GO:0035383,GO:0035384,GO:0043436,GO:0044237,GO:0044248,GO:0044249,GO:0044281,GO:0044282,GO:0044710,GO:0044712,GO:0045733,GO:0046395,GO:0050218,GO:0051186,GO:0051188,GO:0071616,GO:0071704,GO:0072329,GO:1901575,GO:1901576	K01895	bactNOG[38]	02E9E@aproNOG,08IQF@bactNOG,172WM@proNOG,COG0365@NOG	I	Catalyzes the conversion of acetate into acetyl-CoA (AcCoA), an essential intermediate at the junction of anabolic and catabolic pathways. AcsA undergoes a two-step reaction. In the first half reaction, AcsA combines acetate with ATP to form acetyl-adenylate (AcAMP) intermediate. In the second half reaction, it can then transfer the acetyl group from AcAMP to the sulfhydryl group of CoA, forming the product AcCoA (By similarity)
DBHIDJFK_17733	391595.RLO149_c004510	1.7e-62	244.2	PRPE	GO:0003674,GO:0003824,GO:0006082,GO:0006629,GO:0006631,GO:0008150,GO:0008152,GO:0009056,GO:0009062,GO:0009987,GO:0016042,GO:0016054,GO:0016874,GO:0016877,GO:0016878,GO:0019541,GO:0019543,GO:0019626,GO:0019752,GO:0032787,GO:0043436,GO:0044237,GO:0044238,GO:0044242,GO:0044248,GO:0044255,GO:0044281,GO:0044282,GO:0044710,GO:0044712,GO:0046395,GO:0046459,GO:0071704,GO:0072329,GO:1901575	K01895,K01908	bactNOG[38]	08IQF@bactNOG,172WM@proNOG,COG0365@NOG	I	Catalyzes the conversion of acetate into acetyl-CoA (AcCoA), an essential intermediate at the junction of anabolic and catabolic pathways. AcsA undergoes a two-step reaction. In the first half reaction, AcsA combines acetate with ATP to form acetyl-adenylate (AcAMP) intermediate. In the second half reaction, it can then transfer the acetyl group from AcAMP to the sulfhydryl group of CoA, forming the product AcCoA (By similarity)
DBHIDJFK_17734	246200.SPO2934	1.4e-74	284.3	PRPE	GO:0003674,GO:0003824,GO:0006082,GO:0006629,GO:0006631,GO:0008150,GO:0008152,GO:0009056,GO:0009062,GO:0009987,GO:0016042,GO:0016054,GO:0016874,GO:0016877,GO:0016878,GO:0019541,GO:0019543,GO:0019626,GO:0019752,GO:0032787,GO:0043436,GO:0044237,GO:0044238,GO:0044242,GO:0044248,GO:0044255,GO:0044281,GO:0044282,GO:0044710,GO:0044712,GO:0046395,GO:0046459,GO:0071704,GO:0072329,GO:1901575	K01895,K01908	bactNOG[38]	02E9D@aproNOG,08IQF@bactNOG,172WM@proNOG,COG0365@NOG	I	AmP-dependent synthetase and ligase
DBHIDJFK_18124	697282.Mettu_3677	2.6e-23	113.6	ACSA		K01895	bactNOG[38]	08IQF@bactNOG,0RAT4@gproNOG,172WM@proNOG,COG0365@NOG	I	Catalyzes the conversion of acetate into acetyl-CoA (AcCoA), an essential intermediate at the junction of anabolic and catabolic pathways. AcsA undergoes a two-step reaction. In the first half reaction, AcsA combines acetate with ATP to form acetyl-adenylate (AcAMP) intermediate. In the second half reaction, it can then transfer the acetyl group from AcAMP to the sulfhydryl group of CoA, forming the product AcCoA (By similarity)
DBHIDJFK_18125	349124.Hhal_1895	2.8e-82	310.1	ACSA		K01895	bactNOG[38]	08IQF@bactNOG,0RAT4@gproNOG,172WM@proNOG,COG0365@NOG	I	Catalyzes the conversion of acetate into acetyl-CoA (AcCoA), an essential intermediate at the junction of anabolic and catabolic pathways. AcsA undergoes a two-step reaction. In the first half reaction, AcsA combines acetate with ATP to form acetyl-adenylate (AcAMP) intermediate. In the second half reaction, it can then transfer the acetyl group from AcAMP to the sulfhydryl group of CoA, forming the product AcCoA (By similarity)
DBHIDJFK_18558	1026882.MAMP_02479	3.9e-87	326.2	ACSA	GO:0003674,GO:0003824,GO:0003987,GO:0006082,GO:0006083,GO:0006084,GO:0006085,GO:0006637,GO:0006732,GO:0006793,GO:0008150,GO:0008152,GO:0009056,GO:0009058,GO:0009108,GO:0009987,GO:0016054,GO:0016405,GO:0016874,GO:0016877,GO:0016878,GO:0019427,GO:0019752,GO:0032787,GO:0035383,GO:0035384,GO:0043436,GO:0044237,GO:0044248,GO:0044249,GO:0044281,GO:0044282,GO:0044710,GO:0044712,GO:0045733,GO:0046395,GO:0050218,GO:0051186,GO:0051188,GO:0071616,GO:0071704,GO:0072329,GO:1901575,GO:1901576	K01895	bactNOG[38]	08IQF@bactNOG,0RAT4@gproNOG,172WM@proNOG,COG0365@NOG	I	Catalyzes the conversion of acetate into acetyl-CoA (AcCoA), an essential intermediate at the junction of anabolic and catabolic pathways. AcsA undergoes a two-step reaction. In the first half reaction, AcsA combines acetate with ATP to form acetyl-adenylate (AcAMP) intermediate. In the second half reaction, it can then transfer the acetyl group from AcAMP to the sulfhydryl group of CoA, forming the product AcCoA (By similarity)
DBHIDJFK_18559	1026882.MAMP_02479	2.6e-34	149.8	ACSA	GO:0003674,GO:0003824,GO:0003987,GO:0006082,GO:0006083,GO:0006084,GO:0006085,GO:0006637,GO:0006732,GO:0006793,GO:0008150,GO:0008152,GO:0009056,GO:0009058,GO:0009108,GO:0009987,GO:0016054,GO:0016405,GO:0016874,GO:0016877,GO:0016878,GO:0019427,GO:0019752,GO:0032787,GO:0035383,GO:0035384,GO:0043436,GO:0044237,GO:0044248,GO:0044249,GO:0044281,GO:0044282,GO:0044710,GO:0044712,GO:0045733,GO:0046395,GO:0050218,GO:0051186,GO:0051188,GO:0071616,GO:0071704,GO:0072329,GO:1901575,GO:1901576	K01895	bactNOG[38]	08IQF@bactNOG,0RAT4@gproNOG,172WM@proNOG,COG0365@NOG	I	Catalyzes the conversion of acetate into acetyl-CoA (AcCoA), an essential intermediate at the junction of anabolic and catabolic pathways. AcsA undergoes a two-step reaction. In the first half reaction, AcsA combines acetate with ATP to form acetyl-adenylate (AcAMP) intermediate. In the second half reaction, it can then transfer the acetyl group from AcAMP to the sulfhydryl group of CoA, forming the product AcCoA (By similarity)
DBHIDJFK_19992	439496.RBY4I_415	2.2e-79	300.8			K01895,K09181	bactNOG[38]	01QH6@aproNOG,05CD5@bactNOG,16PSI@proNOG,COG1042@NOG	C	CoA-binding domain protein
DBHIDJFK_19993	391624.OIHEL45_02780	1.7e-24	117.1			K01895,K09181	bactNOG[38]	01QH6@aproNOG,05CD5@bactNOG,16PSI@proNOG,COG1042@NOG	C	CoA-binding domain protein
DBHIDJFK_21142	247634.GPB2148_2643	1.2e-12	77.8	ACSA1	GO:0003674,GO:0003824,GO:0003987,GO:0006082,GO:0006083,GO:0006084,GO:0006085,GO:0006637,GO:0006732,GO:0006793,GO:0008150,GO:0008152,GO:0009058,GO:0009108,GO:0009987,GO:0016405,GO:0016874,GO:0016877,GO:0016878,GO:0019427,GO:0019752,GO:0032787,GO:0035383,GO:0035384,GO:0043436,GO:0044237,GO:0044249,GO:0044281,GO:0044710,GO:0051186,GO:0051188,GO:0071616,GO:0071704,GO:1901576	K01895,K01907	bactNOG[38]	08IQF@bactNOG,0RATA@gproNOG,172WV@proNOG,COG0365@NOG	Q	acetoacetyl-CoA synthetase
DBHIDJFK_21335	314271.RB2654_05682	7.4e-35	151.8	ACSA_1		K01895	bactNOG[38]	02E9M@aproNOG,08IQF@bactNOG,172WU@proNOG,COG0365@NOG	I	synthetase
DBHIDJFK_22269	314271.RB2654_07766	2.2e-257	893.3	ACSA	GO:0003674,GO:0003824,GO:0003987,GO:0006082,GO:0006083,GO:0006084,GO:0006085,GO:0006637,GO:0006732,GO:0006793,GO:0008150,GO:0008152,GO:0009056,GO:0009058,GO:0009108,GO:0009987,GO:0016054,GO:0016405,GO:0016874,GO:0016877,GO:0016878,GO:0019427,GO:0019752,GO:0032787,GO:0035383,GO:0035384,GO:0043436,GO:0044237,GO:0044248,GO:0044249,GO:0044281,GO:0044282,GO:0044710,GO:0044712,GO:0045733,GO:0046395,GO:0050218,GO:0051186,GO:0051188,GO:0071616,GO:0071704,GO:0072329,GO:1901575,GO:1901576	K01895	bactNOG[38]	02E9E@aproNOG,08IQF@bactNOG,172WM@proNOG,COG0365@NOG	I	Catalyzes the conversion of acetate into acetyl-CoA (AcCoA), an essential intermediate at the junction of anabolic and catabolic pathways. AcsA undergoes a two-step reaction. In the first half reaction, AcsA combines acetate with ATP to form acetyl-adenylate (AcAMP) intermediate. In the second half reaction, it can then transfer the acetyl group from AcAMP to the sulfhydryl group of CoA, forming the product AcCoA (By similarity)
DBHIDJFK_22270	1082931.KKY_1911	9e-20	101.3	ACSA	GO:0003674,GO:0003824,GO:0003987,GO:0006082,GO:0006083,GO:0006084,GO:0006085,GO:0006637,GO:0006732,GO:0006793,GO:0008150,GO:0008152,GO:0009056,GO:0009058,GO:0009108,GO:0009987,GO:0016054,GO:0016405,GO:0016874,GO:0016877,GO:0016878,GO:0019427,GO:0019752,GO:0032787,GO:0035383,GO:0035384,GO:0043436,GO:0044237,GO:0044248,GO:0044249,GO:0044281,GO:0044282,GO:0044710,GO:0044712,GO:0045733,GO:0046395,GO:0050218,GO:0051186,GO:0051188,GO:0071616,GO:0071704,GO:0072329,GO:1901575,GO:1901576	K01895	bactNOG[38]	02E9E@aproNOG,08IQF@bactNOG,172WM@proNOG,COG0365@NOG	I	Catalyzes the conversion of acetate into acetyl-CoA (AcCoA), an essential intermediate at the junction of anabolic and catabolic pathways. AcsA undergoes a two-step reaction. In the first half reaction, AcsA combines acetate with ATP to form acetyl-adenylate (AcAMP) intermediate. In the second half reaction, it can then transfer the acetyl group from AcAMP to the sulfhydryl group of CoA, forming the product AcCoA (By similarity)
DBHIDJFK_23759	655815.ZPR_1838	2.3e-36	156.8	ACSA	GO:0003674,GO:0003824,GO:0003987,GO:0006082,GO:0006083,GO:0006084,GO:0006085,GO:0006637,GO:0006732,GO:0006793,GO:0008150,GO:0008152,GO:0009056,GO:0009058,GO:0009108,GO:0009987,GO:0016054,GO:0016405,GO:0016874,GO:0016877,GO:0016878,GO:0019427,GO:0019752,GO:0032787,GO:0035383,GO:0035384,GO:0043436,GO:0044237,GO:0044248,GO:0044249,GO:0044281,GO:0044282,GO:0044710,GO:0044712,GO:0045733,GO:0046395,GO:0050218,GO:0051186,GO:0051188,GO:0071616,GO:0071704,GO:0072329,GO:1901575,GO:1901576	K01895	bactNOG[38]	08IQF@bactNOG,09SYY@bctoNOG,0PF5J@flaNOG,COG0365@NOG	I	Acetyl-coenzyme A synthetase
DBHIDJFK_23760	1046627.BZARG_2584	1.4e-101	374.4	ACSA	GO:0003674,GO:0003824,GO:0003987,GO:0006082,GO:0006083,GO:0006084,GO:0006085,GO:0006637,GO:0006732,GO:0006793,GO:0008150,GO:0008152,GO:0009056,GO:0009058,GO:0009108,GO:0009987,GO:0016054,GO:0016405,GO:0016874,GO:0016877,GO:0016878,GO:0019427,GO:0019752,GO:0032787,GO:0035383,GO:0035384,GO:0043436,GO:0044237,GO:0044248,GO:0044249,GO:0044281,GO:0044282,GO:0044710,GO:0044712,GO:0045733,GO:0046395,GO:0050218,GO:0051186,GO:0051188,GO:0071616,GO:0071704,GO:0072329,GO:1901575,GO:1901576	K01895	bactNOG[38]	08IQF@bactNOG,09SYY@bctoNOG,0PF5J@flaNOG,COG0365@NOG	I	Acetyl-coenzyme A synthetase
DBHIDJFK_23761	156586.BBFL7_01059	3.1e-35	152.5	ACSA	GO:0003674,GO:0003824,GO:0003987,GO:0006082,GO:0006083,GO:0006084,GO:0006085,GO:0006637,GO:0006732,GO:0006793,GO:0008150,GO:0008152,GO:0009056,GO:0009058,GO:0009108,GO:0009987,GO:0016054,GO:0016405,GO:0016874,GO:0016877,GO:0016878,GO:0019427,GO:0019752,GO:0032787,GO:0035383,GO:0035384,GO:0043436,GO:0044237,GO:0044248,GO:0044249,GO:0044281,GO:0044282,GO:0044710,GO:0044712,GO:0045733,GO:0046395,GO:0050218,GO:0051186,GO:0051188,GO:0071616,GO:0071704,GO:0072329,GO:1901575,GO:1901576	K01895	bactNOG[38]	08IQF@bactNOG,09SYY@bctoNOG,0PF5J@flaNOG,COG0365@NOG	I	Acetyl-coenzyme A synthetase
DBHIDJFK_23762	391603.FBALC1_16782	2.3e-39	166.4	ACSA	GO:0003674,GO:0003824,GO:0003987,GO:0006082,GO:0006083,GO:0006084,GO:0006085,GO:0006637,GO:0006732,GO:0006793,GO:0008150,GO:0008152,GO:0009056,GO:0009058,GO:0009108,GO:0009987,GO:0016054,GO:0016405,GO:0016874,GO:0016877,GO:0016878,GO:0019427,GO:0019752,GO:0032787,GO:0035383,GO:0035384,GO:0043436,GO:0044237,GO:0044248,GO:0044249,GO:0044281,GO:0044282,GO:0044710,GO:0044712,GO:0045733,GO:0046395,GO:0050218,GO:0051186,GO:0051188,GO:0071616,GO:0071704,GO:0072329,GO:1901575,GO:1901576	K01895	bactNOG[38]	08IQF@bactNOG,09SYY@bctoNOG,0PF5J@flaNOG,COG0365@NOG	I	Acetyl-coenzyme A synthetase
DBHIDJFK_27260	862719.AZOLI_1278	4.8e-12	76.3	ACSA1	GO:0003674,GO:0003824,GO:0003987,GO:0006082,GO:0006083,GO:0006084,GO:0006085,GO:0006637,GO:0006732,GO:0006793,GO:0008150,GO:0008152,GO:0009058,GO:0009108,GO:0009987,GO:0016405,GO:0016874,GO:0016877,GO:0016878,GO:0019427,GO:0019752,GO:0032787,GO:0035383,GO:0035384,GO:0043436,GO:0044237,GO:0044249,GO:0044281,GO:0044710,GO:0051186,GO:0051188,GO:0071616,GO:0071704,GO:1901576	K01895,K01907	bactNOG[38]	02E9P@aproNOG,08IQF@bactNOG,172WV@proNOG,COG0365@NOG	Q	acetoacetyl-coA
DBHIDJFK_27261	342108.amb0580	2.2e-54	217.2	ACSA1	GO:0003674,GO:0003824,GO:0003987,GO:0006082,GO:0006083,GO:0006084,GO:0006085,GO:0006637,GO:0006732,GO:0006793,GO:0008150,GO:0008152,GO:0009058,GO:0009108,GO:0009987,GO:0016405,GO:0016874,GO:0016877,GO:0016878,GO:0019427,GO:0019752,GO:0032787,GO:0035383,GO:0035384,GO:0043436,GO:0044237,GO:0044249,GO:0044281,GO:0044710,GO:0051186,GO:0051188,GO:0071616,GO:0071704,GO:1901576	K01895,K01907	bactNOG[38]	02E9P@aproNOG,08IQF@bactNOG,172WV@proNOG,COG0365@NOG	Q	acetoacetyl-coA
DBHIDJFK_30030	314283.MED297_10341	6e-51	206.1	ACSA	GO:0003674,GO:0003824,GO:0003987,GO:0006082,GO:0006083,GO:0006084,GO:0006085,GO:0006637,GO:0006732,GO:0006793,GO:0008150,GO:0008152,GO:0009056,GO:0009058,GO:0009108,GO:0009987,GO:0016054,GO:0016405,GO:0016874,GO:0016877,GO:0016878,GO:0019427,GO:0019752,GO:0032787,GO:0035383,GO:0035384,GO:0043436,GO:0044237,GO:0044248,GO:0044249,GO:0044281,GO:0044282,GO:0044710,GO:0044712,GO:0045733,GO:0046395,GO:0050218,GO:0051186,GO:0051188,GO:0071616,GO:0071704,GO:0072329,GO:1901575,GO:1901576	K01895	bactNOG[38]	08IQF@bactNOG,0RAT4@gproNOG,172WM@proNOG,COG0365@NOG	I	Catalyzes the conversion of acetate into acetyl-CoA (AcCoA), an essential intermediate at the junction of anabolic and catabolic pathways. AcsA undergoes a two-step reaction. In the first half reaction, AcsA combines acetate with ATP to form acetyl-adenylate (AcAMP) intermediate. In the second half reaction, it can then transfer the acetyl group from AcAMP to the sulfhydryl group of CoA, forming the product AcCoA (By similarity)
DBHIDJFK_30031	1006551.KOX_08465	6.2e-42	175.6	ACSA	GO:0003674,GO:0003824,GO:0003987,GO:0006082,GO:0006083,GO:0006084,GO:0006085,GO:0006637,GO:0006732,GO:0006793,GO:0008150,GO:0008152,GO:0009056,GO:0009058,GO:0009108,GO:0009987,GO:0016054,GO:0016405,GO:0016874,GO:0016877,GO:0016878,GO:0019427,GO:0019752,GO:0032787,GO:0035383,GO:0035384,GO:0043436,GO:0044237,GO:0044248,GO:0044249,GO:0044281,GO:0044282,GO:0044710,GO:0044712,GO:0045733,GO:0046395,GO:0050218,GO:0051186,GO:0051188,GO:0071616,GO:0071704,GO:0072329,GO:1901575,GO:1901576	K01895	bactNOG[38]	08IQF@bactNOG,0RAT4@gproNOG,172WM@proNOG,COG0365@NOG	I	Catalyzes the conversion of acetate into acetyl-CoA (AcCoA), an essential intermediate at the junction of anabolic and catabolic pathways. AcsA undergoes a two-step reaction. In the first half reaction, AcsA combines acetate with ATP to form acetyl-adenylate (AcAMP) intermediate. In the second half reaction, it can then transfer the acetyl group from AcAMP to the sulfhydryl group of CoA, forming the product AcCoA (By similarity)
DBHIDJFK_30629	1064539.AZOBR_10049	3.1e-42	176.4	ACSA	GO:0003674,GO:0003824,GO:0003987,GO:0006082,GO:0006083,GO:0006084,GO:0006085,GO:0006637,GO:0006732,GO:0006793,GO:0008150,GO:0008152,GO:0009056,GO:0009058,GO:0009108,GO:0009987,GO:0016054,GO:0016405,GO:0016874,GO:0016877,GO:0016878,GO:0019427,GO:0019752,GO:0032787,GO:0035383,GO:0035384,GO:0043436,GO:0044237,GO:0044248,GO:0044249,GO:0044281,GO:0044282,GO:0044710,GO:0044712,GO:0045733,GO:0046395,GO:0050218,GO:0051186,GO:0051188,GO:0071616,GO:0071704,GO:0072329,GO:1901575,GO:1901576	K01895	bactNOG[38]	02E9E@aproNOG,08IQF@bactNOG,172WM@proNOG,COG0365@NOG	I	Catalyzes the conversion of acetate into acetyl-CoA (AcCoA), an essential intermediate at the junction of anabolic and catabolic pathways. AcsA undergoes a two-step reaction. In the first half reaction, AcsA combines acetate with ATP to form acetyl-adenylate (AcAMP) intermediate. In the second half reaction, it can then transfer the acetyl group from AcAMP to the sulfhydryl group of CoA, forming the product AcCoA (By similarity)
DBHIDJFK_30630	488538.SAR116_1878	6.2e-53	212.2	ACSA	GO:0003674,GO:0003824,GO:0003987,GO:0006082,GO:0006083,GO:0006084,GO:0006085,GO:0006637,GO:0006732,GO:0006793,GO:0008150,GO:0008152,GO:0009056,GO:0009058,GO:0009108,GO:0009987,GO:0016054,GO:0016405,GO:0016874,GO:0016877,GO:0016878,GO:0019427,GO:0019752,GO:0032787,GO:0035383,GO:0035384,GO:0043436,GO:0044237,GO:0044248,GO:0044249,GO:0044281,GO:0044282,GO:0044710,GO:0044712,GO:0045733,GO:0046395,GO:0050218,GO:0051186,GO:0051188,GO:0071616,GO:0071704,GO:0072329,GO:1901575,GO:1901576	K01895	bactNOG[38]	02E9E@aproNOG,08IQF@bactNOG,172WM@proNOG,COG0365@NOG	I	Catalyzes the conversion of acetate into acetyl-CoA (AcCoA), an essential intermediate at the junction of anabolic and catabolic pathways. AcsA undergoes a two-step reaction. In the first half reaction, AcsA combines acetate with ATP to form acetyl-adenylate (AcAMP) intermediate. In the second half reaction, it can then transfer the acetyl group from AcAMP to the sulfhydryl group of CoA, forming the product AcCoA (By similarity)
DBHIDJFK_30631	402881.Plav_1331	2.1e-29	133.3	ACSA	GO:0003674,GO:0003824,GO:0003987,GO:0006082,GO:0006083,GO:0006084,GO:0006085,GO:0006637,GO:0006732,GO:0006793,GO:0008150,GO:0008152,GO:0009056,GO:0009058,GO:0009108,GO:0009987,GO:0016054,GO:0016405,GO:0016874,GO:0016877,GO:0016878,GO:0019427,GO:0019752,GO:0032787,GO:0035383,GO:0035384,GO:0043436,GO:0044237,GO:0044248,GO:0044249,GO:0044281,GO:0044282,GO:0044710,GO:0044712,GO:0045733,GO:0046395,GO:0050218,GO:0051186,GO:0051188,GO:0071616,GO:0071704,GO:0072329,GO:1901575,GO:1901576	K01895	bactNOG[38]	02E9E@aproNOG,08IQF@bactNOG,172WM@proNOG,COG0365@NOG	I	Catalyzes the conversion of acetate into acetyl-CoA (AcCoA), an essential intermediate at the junction of anabolic and catabolic pathways. AcsA undergoes a two-step reaction. In the first half reaction, AcsA combines acetate with ATP to form acetyl-adenylate (AcAMP) intermediate. In the second half reaction, it can then transfer the acetyl group from AcAMP to the sulfhydryl group of CoA, forming the product AcCoA (By similarity)
DBHIDJFK_33477	1033802.SSPSH_04407	4.7e-15	85.5	ACSA	GO:0003674,GO:0003824,GO:0003987,GO:0006082,GO:0006083,GO:0006084,GO:0006085,GO:0006637,GO:0006732,GO:0006793,GO:0008150,GO:0008152,GO:0009056,GO:0009058,GO:0009108,GO:0009987,GO:0016054,GO:0016405,GO:0016874,GO:0016877,GO:0016878,GO:0019427,GO:0019752,GO:0032787,GO:0035383,GO:0035384,GO:0043436,GO:0044237,GO:0044248,GO:0044249,GO:0044281,GO:0044282,GO:0044710,GO:0044712,GO:0045733,GO:0046395,GO:0050218,GO:0051186,GO:0051188,GO:0071616,GO:0071704,GO:0072329,GO:1901575,GO:1901576	K01895	bactNOG[38]	08IQF@bactNOG,0RAT4@gproNOG,172WM@proNOG,COG0365@NOG	I	Catalyzes the conversion of acetate into acetyl-CoA (AcCoA), an essential intermediate at the junction of anabolic and catabolic pathways. AcsA undergoes a two-step reaction. In the first half reaction, AcsA combines acetate with ATP to form acetyl-adenylate (AcAMP) intermediate. In the second half reaction, it can then transfer the acetyl group from AcAMP to the sulfhydryl group of CoA, forming the product AcCoA (By similarity)
DBHIDJFK_33478	717773.Thicy_0872	2.8e-31	139.8	ACSA	GO:0003674,GO:0003824,GO:0003987,GO:0006082,GO:0006083,GO:0006084,GO:0006085,GO:0006637,GO:0006732,GO:0006793,GO:0008150,GO:0008152,GO:0009056,GO:0009058,GO:0009108,GO:0009987,GO:0016054,GO:0016405,GO:0016874,GO:0016877,GO:0016878,GO:0019427,GO:0019752,GO:0032787,GO:0035383,GO:0035384,GO:0043436,GO:0044237,GO:0044248,GO:0044249,GO:0044281,GO:0044282,GO:0044710,GO:0044712,GO:0045733,GO:0046395,GO:0050218,GO:0051186,GO:0051188,GO:0071616,GO:0071704,GO:0072329,GO:1901575,GO:1901576	K01895	bactNOG[38]	08IQF@bactNOG,0RAT4@gproNOG,172WM@proNOG,COG0365@NOG	I	Catalyzes the conversion of acetate into acetyl-CoA (AcCoA), an essential intermediate at the junction of anabolic and catabolic pathways. AcsA undergoes a two-step reaction. In the first half reaction, AcsA combines acetate with ATP to form acetyl-adenylate (AcAMP) intermediate. In the second half reaction, it can then transfer the acetyl group from AcAMP to the sulfhydryl group of CoA, forming the product AcCoA (By similarity)
DBHIDJFK_33479	396595.TK90_1868	1.7e-30	136.7	ACSA	GO:0003674,GO:0003824,GO:0003987,GO:0006082,GO:0006083,GO:0006084,GO:0006085,GO:0006637,GO:0006732,GO:0006793,GO:0008150,GO:0008152,GO:0009056,GO:0009058,GO:0009108,GO:0009987,GO:0016054,GO:0016405,GO:0016874,GO:0016877,GO:0016878,GO:0019427,GO:0019752,GO:0032787,GO:0035383,GO:0035384,GO:0043436,GO:0044237,GO:0044248,GO:0044249,GO:0044281,GO:0044282,GO:0044710,GO:0044712,GO:0045733,GO:0046395,GO:0050218,GO:0051186,GO:0051188,GO:0071616,GO:0071704,GO:0072329,GO:1901575,GO:1901576	K01895	bactNOG[38]	08IQF@bactNOG,0RAT4@gproNOG,172WM@proNOG,COG0365@NOG	I	Catalyzes the conversion of acetate into acetyl-CoA (AcCoA), an essential intermediate at the junction of anabolic and catabolic pathways. AcsA undergoes a two-step reaction. In the first half reaction, AcsA combines acetate with ATP to form acetyl-adenylate (AcAMP) intermediate. In the second half reaction, it can then transfer the acetyl group from AcAMP to the sulfhydryl group of CoA, forming the product AcCoA (By similarity)
DBHIDJFK_36555	50743.SCB49_11052	3.3e-144	516.5	ACSA	GO:0003674,GO:0003824,GO:0003987,GO:0006082,GO:0006083,GO:0006084,GO:0006085,GO:0006637,GO:0006732,GO:0006793,GO:0008150,GO:0008152,GO:0009056,GO:0009058,GO:0009108,GO:0009987,GO:0016054,GO:0016405,GO:0016874,GO:0016877,GO:0016878,GO:0019427,GO:0019752,GO:0032787,GO:0035383,GO:0035384,GO:0043436,GO:0044237,GO:0044248,GO:0044249,GO:0044281,GO:0044282,GO:0044710,GO:0044712,GO:0045733,GO:0046395,GO:0050218,GO:0051186,GO:0051188,GO:0071616,GO:0071704,GO:0072329,GO:1901575,GO:1901576	K01895	bactNOG[38]	08IQF@bactNOG,09SYY@bctoNOG,COG0365@NOG	I	Acetyl-coenzyme A synthetase
DBHIDJFK_37130	760568.Desku_0178	1.7e-42	177.6	ACSA		K01895,K01907	bactNOG[38]	08IQF@bactNOG,0F757@cloNOG,0P6BW@firmNOG,COG0365@NOG	Q	Acetoacetyl-CoA synthase
DBHIDJFK_37265	350058.Mvan_1407	1.1e-20	104.8	ACSA		K01895	bactNOG[38]	08IQF@bactNOG,COG0365@NOG	I	Catalyzes the conversion of acetate into acetyl-CoA (AcCoA), an essential intermediate at the junction of anabolic and catabolic pathways. AcsA undergoes a two-step reaction. In the first half reaction, AcsA combines acetate with ATP to form acetyl-adenylate (AcAMP) intermediate. In the second half reaction, it can then transfer the acetyl group from AcAMP to the sulfhydryl group of CoA, forming the product AcCoA (By similarity)
DBHIDJFK_37751	388739.RSK20926_19992	1.7e-42	177.2	PRPE	GO:0003674,GO:0003824,GO:0006082,GO:0006629,GO:0006631,GO:0008150,GO:0008152,GO:0009056,GO:0009062,GO:0009987,GO:0016042,GO:0016054,GO:0016874,GO:0016877,GO:0016878,GO:0019541,GO:0019543,GO:0019626,GO:0019752,GO:0032787,GO:0043436,GO:0044237,GO:0044238,GO:0044242,GO:0044248,GO:0044255,GO:0044281,GO:0044282,GO:0044710,GO:0044712,GO:0046395,GO:0046459,GO:0071704,GO:0072329,GO:1901575	K01895,K01908	bactNOG[38]	02E9D@aproNOG,08IQF@bactNOG,172WM@proNOG,COG0365@NOG	I	AmP-dependent synthetase and ligase
DBHIDJFK_38005	411154.GFO_1907	2.7e-42	176.8	ACSA	GO:0003674,GO:0003824,GO:0003987,GO:0006082,GO:0006083,GO:0006084,GO:0006085,GO:0006637,GO:0006732,GO:0006793,GO:0008150,GO:0008152,GO:0009056,GO:0009058,GO:0009108,GO:0009987,GO:0016054,GO:0016405,GO:0016874,GO:0016877,GO:0016878,GO:0019427,GO:0019752,GO:0032787,GO:0035383,GO:0035384,GO:0043436,GO:0044237,GO:0044248,GO:0044249,GO:0044281,GO:0044282,GO:0044710,GO:0044712,GO:0045733,GO:0046395,GO:0050218,GO:0051186,GO:0051188,GO:0071616,GO:0071704,GO:0072329,GO:1901575,GO:1901576	K01895	bactNOG[38]	08IQF@bactNOG,09SYY@bctoNOG,0PF5J@flaNOG,COG0365@NOG	I	Acetyl-coenzyme A synthetase
DBHIDJFK_40477	675812.VHA_001315	5.3e-99	365.9	PRPE	GO:0003674,GO:0003824,GO:0006082,GO:0006629,GO:0006631,GO:0008150,GO:0008152,GO:0009056,GO:0009062,GO:0009987,GO:0016042,GO:0016054,GO:0016874,GO:0016877,GO:0016878,GO:0019541,GO:0019543,GO:0019626,GO:0019752,GO:0032787,GO:0043436,GO:0044237,GO:0044238,GO:0044242,GO:0044248,GO:0044255,GO:0044281,GO:0044282,GO:0044710,GO:0044712,GO:0046395,GO:0046459,GO:0071704,GO:0072329,GO:1901575	K01895,K01908	bactNOG[38]	08IQF@bactNOG,0RAT5@gproNOG,172WM@proNOG,COG0365@NOG	I	synthetase
DBHIDJFK_40622	402881.Plav_1331	4.4e-20	102.4	ACSA	GO:0003674,GO:0003824,GO:0003987,GO:0006082,GO:0006083,GO:0006084,GO:0006085,GO:0006637,GO:0006732,GO:0006793,GO:0008150,GO:0008152,GO:0009056,GO:0009058,GO:0009108,GO:0009987,GO:0016054,GO:0016405,GO:0016874,GO:0016877,GO:0016878,GO:0019427,GO:0019752,GO:0032787,GO:0035383,GO:0035384,GO:0043436,GO:0044237,GO:0044248,GO:0044249,GO:0044281,GO:0044282,GO:0044710,GO:0044712,GO:0045733,GO:0046395,GO:0050218,GO:0051186,GO:0051188,GO:0071616,GO:0071704,GO:0072329,GO:1901575,GO:1901576	K01895	bactNOG[38]	02E9E@aproNOG,08IQF@bactNOG,172WM@proNOG,COG0365@NOG	I	Catalyzes the conversion of acetate into acetyl-CoA (AcCoA), an essential intermediate at the junction of anabolic and catabolic pathways. AcsA undergoes a two-step reaction. In the first half reaction, AcsA combines acetate with ATP to form acetyl-adenylate (AcAMP) intermediate. In the second half reaction, it can then transfer the acetyl group from AcAMP to the sulfhydryl group of CoA, forming the product AcCoA (By similarity)
DBHIDJFK_41520	1026882.MAMP_02479	1.1e-36	157.5	ACSA	GO:0003674,GO:0003824,GO:0003987,GO:0006082,GO:0006083,GO:0006084,GO:0006085,GO:0006637,GO:0006732,GO:0006793,GO:0008150,GO:0008152,GO:0009056,GO:0009058,GO:0009108,GO:0009987,GO:0016054,GO:0016405,GO:0016874,GO:0016877,GO:0016878,GO:0019427,GO:0019752,GO:0032787,GO:0035383,GO:0035384,GO:0043436,GO:0044237,GO:0044248,GO:0044249,GO:0044281,GO:0044282,GO:0044710,GO:0044712,GO:0045733,GO:0046395,GO:0050218,GO:0051186,GO:0051188,GO:0071616,GO:0071704,GO:0072329,GO:1901575,GO:1901576	K01895	bactNOG[38]	08IQF@bactNOG,0RAT4@gproNOG,172WM@proNOG,COG0365@NOG	I	Catalyzes the conversion of acetate into acetyl-CoA (AcCoA), an essential intermediate at the junction of anabolic and catabolic pathways. AcsA undergoes a two-step reaction. In the first half reaction, AcsA combines acetate with ATP to form acetyl-adenylate (AcAMP) intermediate. In the second half reaction, it can then transfer the acetyl group from AcAMP to the sulfhydryl group of CoA, forming the product AcCoA (By similarity)
DBHIDJFK_41874	999630.TUZN_1743	6.1e-40	168.7	ACSA		K01895	arNOG[11]	0FB8Y@creNOG,COG0365@NOG,arCOG04201@arNOG	I	Acetyl-CoA synthetase
DBHIDJFK_41875	410359.Pcal_0380	9.2e-23	111.3	ACSA		K01895	arNOG[11]	COG0365@NOG,arCOG04201@arNOG	I	synthetase
DBHIDJFK_46144	717785.HYPMC_4808	5.6e-35	152.5	ACSA	GO:0003674,GO:0003824,GO:0003987,GO:0006082,GO:0006083,GO:0006084,GO:0006085,GO:0006637,GO:0006732,GO:0006793,GO:0008150,GO:0008152,GO:0009056,GO:0009058,GO:0009108,GO:0009987,GO:0016054,GO:0016405,GO:0016874,GO:0016877,GO:0016878,GO:0019427,GO:0019752,GO:0032787,GO:0035383,GO:0035384,GO:0043436,GO:0044237,GO:0044248,GO:0044249,GO:0044281,GO:0044282,GO:0044710,GO:0044712,GO:0045733,GO:0046395,GO:0050218,GO:0051186,GO:0051188,GO:0071616,GO:0071704,GO:0072329,GO:1901575,GO:1901576	K01895	bactNOG[38]	02E9E@aproNOG,08IQF@bactNOG,172WM@proNOG,COG0365@NOG	I	Catalyzes the conversion of acetate into acetyl-CoA (AcCoA), an essential intermediate at the junction of anabolic and catabolic pathways. AcsA undergoes a two-step reaction. In the first half reaction, AcsA combines acetate with ATP to form acetyl-adenylate (AcAMP) intermediate. In the second half reaction, it can then transfer the acetyl group from AcAMP to the sulfhydryl group of CoA, forming the product AcCoA (By similarity)
DBHIDJFK_47469	335543.Sfum_3454	3e-47	193.7	ACS		K01895	bactNOG[38]	08IQF@bactNOG,0GSZB@delNOG,0HSCP@dproNOG,172WM@proNOG,COG0365@NOG	I	Catalyzes the conversion of acetate into acetyl-CoA (AcCoA), an essential intermediate at the junction of anabolic and catabolic pathways. AcsA undergoes a two-step reaction. In the first half reaction, AcsA combines acetate with ATP to form acetyl-adenylate (AcAMP) intermediate. In the second half reaction, it can then transfer the acetyl group from AcAMP to the sulfhydryl group of CoA, forming the product AcCoA (By similarity)
DBHIDJFK_48814	283942.IL0879	2.6e-08	62	ACSA1	GO:0003674,GO:0003824,GO:0003987,GO:0006082,GO:0006083,GO:0006084,GO:0006085,GO:0006637,GO:0006732,GO:0006793,GO:0008150,GO:0008152,GO:0009058,GO:0009108,GO:0009987,GO:0016405,GO:0016874,GO:0016877,GO:0016878,GO:0019427,GO:0019752,GO:0032787,GO:0035383,GO:0035384,GO:0043436,GO:0044237,GO:0044249,GO:0044281,GO:0044710,GO:0051186,GO:0051188,GO:0071616,GO:0071704,GO:1901576	K01895,K01907	bactNOG[38]	08IQF@bactNOG,0RATA@gproNOG,172WV@proNOG,COG0365@NOG	Q	acetoacetyl-CoA synthetase
DBHIDJFK_48815	283942.IL0879	1.3e-70	270.8	ACSA1	GO:0003674,GO:0003824,GO:0003987,GO:0006082,GO:0006083,GO:0006084,GO:0006085,GO:0006637,GO:0006732,GO:0006793,GO:0008150,GO:0008152,GO:0009058,GO:0009108,GO:0009987,GO:0016405,GO:0016874,GO:0016877,GO:0016878,GO:0019427,GO:0019752,GO:0032787,GO:0035383,GO:0035384,GO:0043436,GO:0044237,GO:0044249,GO:0044281,GO:0044710,GO:0051186,GO:0051188,GO:0071616,GO:0071704,GO:1901576	K01895,K01907	bactNOG[38]	08IQF@bactNOG,0RATA@gproNOG,172WV@proNOG,COG0365@NOG	Q	acetoacetyl-CoA synthetase
DBHIDJFK_49780	439235.Dalk_3789	1.1e-36	158.3	ACSA1	GO:0003674,GO:0003824,GO:0003987,GO:0006082,GO:0006083,GO:0006084,GO:0006085,GO:0006637,GO:0006732,GO:0006793,GO:0008150,GO:0008152,GO:0009058,GO:0009108,GO:0009987,GO:0016405,GO:0016874,GO:0016877,GO:0016878,GO:0019427,GO:0019752,GO:0032787,GO:0035383,GO:0035384,GO:0043436,GO:0044237,GO:0044249,GO:0044281,GO:0044710,GO:0051186,GO:0051188,GO:0071616,GO:0071704,GO:1901576	K01895,K01907	bactNOG[38]	08IQF@bactNOG,0GSZF@delNOG,0HSCT@dproNOG,172WV@proNOG,COG0365@NOG	Q	Acetoacetyl-CoA synthase
DBHIDJFK_50855	208964.PA4733	1.4e-08	63.5	ACSA		K01895	bactNOG[38]	08IQF@bactNOG,0RAT4@gproNOG,172WM@proNOG,COG0365@NOG	I	Catalyzes the conversion of acetate into acetyl-CoA (AcCoA), an essential intermediate at the junction of anabolic and catabolic pathways. AcsA undergoes a two-step reaction. In the first half reaction, AcsA combines acetate with ATP to form acetyl-adenylate (AcAMP) intermediate. In the second half reaction, it can then transfer the acetyl group from AcAMP to the sulfhydryl group of CoA, forming the product AcCoA (By similarity)
DBHIDJFK_51992	411684.HPDFL43_18617	1.8e-15	86.3	ACSA	GO:0003674,GO:0003824,GO:0003987,GO:0006082,GO:0006083,GO:0006084,GO:0006085,GO:0006637,GO:0006732,GO:0006793,GO:0008150,GO:0008152,GO:0009056,GO:0009058,GO:0009108,GO:0009987,GO:0016054,GO:0016405,GO:0016874,GO:0016877,GO:0016878,GO:0019427,GO:0019752,GO:0032787,GO:0035383,GO:0035384,GO:0043436,GO:0044237,GO:0044248,GO:0044249,GO:0044281,GO:0044282,GO:0044710,GO:0044712,GO:0045733,GO:0046395,GO:0050218,GO:0051186,GO:0051188,GO:0071616,GO:0071704,GO:0072329,GO:1901575,GO:1901576	K01895	bactNOG[38]	02E9E@aproNOG,08IQF@bactNOG,172WM@proNOG,COG0365@NOG	I	Catalyzes the conversion of acetate into acetyl-CoA (AcCoA), an essential intermediate at the junction of anabolic and catabolic pathways. AcsA undergoes a two-step reaction. In the first half reaction, AcsA combines acetate with ATP to form acetyl-adenylate (AcAMP) intermediate. In the second half reaction, it can then transfer the acetyl group from AcAMP to the sulfhydryl group of CoA, forming the product AcCoA (By similarity)
DBHIDJFK_52885	273075.Ta1508m	3.3e-36	156.4	GYY_07205		K01895,K14466	arNOG[11]	0KR9W@eurNOG,1CCG1@theNOG,COG0365@NOG,arCOG04201@arNOG	I	AMP-binding enzyme
DBHIDJFK_54196	637616.MDMS009_198	4.8e-27	125.2	ACSA	GO:0003674,GO:0003824,GO:0003987,GO:0006082,GO:0006083,GO:0006084,GO:0006085,GO:0006637,GO:0006732,GO:0006793,GO:0008150,GO:0008152,GO:0009056,GO:0009058,GO:0009108,GO:0009987,GO:0016054,GO:0016405,GO:0016874,GO:0016877,GO:0016878,GO:0019427,GO:0019752,GO:0032787,GO:0035383,GO:0035384,GO:0043436,GO:0044237,GO:0044248,GO:0044249,GO:0044281,GO:0044282,GO:0044710,GO:0044712,GO:0045733,GO:0046395,GO:0050218,GO:0051186,GO:0051188,GO:0071616,GO:0071704,GO:0072329,GO:1901575,GO:1901576	K01895	bactNOG[38]	08IQF@bactNOG,0RAT4@gproNOG,172WM@proNOG,COG0365@NOG	I	Catalyzes the conversion of acetate into acetyl-CoA (AcCoA), an essential intermediate at the junction of anabolic and catabolic pathways. AcsA undergoes a two-step reaction. In the first half reaction, AcsA combines acetate with ATP to form acetyl-adenylate (AcAMP) intermediate. In the second half reaction, it can then transfer the acetyl group from AcAMP to the sulfhydryl group of CoA, forming the product AcCoA (By similarity)
DBHIDJFK_54197	391615.GP5015_1905	1.8e-23	113.2	ACSA	GO:0003674,GO:0003824,GO:0003987,GO:0006082,GO:0006083,GO:0006084,GO:0006085,GO:0006637,GO:0006732,GO:0006793,GO:0008150,GO:0008152,GO:0009056,GO:0009058,GO:0009108,GO:0009987,GO:0016054,GO:0016405,GO:0016874,GO:0016877,GO:0016878,GO:0019427,GO:0019752,GO:0032787,GO:0035383,GO:0035384,GO:0043436,GO:0044237,GO:0044248,GO:0044249,GO:0044281,GO:0044282,GO:0044710,GO:0044712,GO:0045733,GO:0046395,GO:0050218,GO:0051186,GO:0051188,GO:0071616,GO:0071704,GO:0072329,GO:1901575,GO:1901576	K01895	bactNOG[38]	08IQF@bactNOG,0RAT4@gproNOG,172WM@proNOG,COG0365@NOG	I	Catalyzes the conversion of acetate into acetyl-CoA (AcCoA), an essential intermediate at the junction of anabolic and catabolic pathways. AcsA undergoes a two-step reaction. In the first half reaction, AcsA combines acetate with ATP to form acetyl-adenylate (AcAMP) intermediate. In the second half reaction, it can then transfer the acetyl group from AcAMP to the sulfhydryl group of CoA, forming the product AcCoA (By similarity)
DBHIDJFK_54435	1001585.MDS_3901	4.3e-32	142.1	ACSA		K01895	bactNOG[38]	08IQF@bactNOG,0RAT4@gproNOG,172WM@proNOG,COG0365@NOG	I	Catalyzes the conversion of acetate into acetyl-CoA (AcCoA), an essential intermediate at the junction of anabolic and catabolic pathways. AcsA undergoes a two-step reaction. In the first half reaction, AcsA combines acetate with ATP to form acetyl-adenylate (AcAMP) intermediate. In the second half reaction, it can then transfer the acetyl group from AcAMP to the sulfhydryl group of CoA, forming the product AcCoA (By similarity)
DBHIDJFK_55636	744979.R2A130_1002	3.3e-26	122.9	ACSA1	GO:0003674,GO:0003824,GO:0003987,GO:0006082,GO:0006083,GO:0006084,GO:0006085,GO:0006637,GO:0006732,GO:0006793,GO:0008150,GO:0008152,GO:0009058,GO:0009108,GO:0009987,GO:0016405,GO:0016874,GO:0016877,GO:0016878,GO:0019427,GO:0019752,GO:0032787,GO:0035383,GO:0035384,GO:0043436,GO:0044237,GO:0044249,GO:0044281,GO:0044710,GO:0051186,GO:0051188,GO:0071616,GO:0071704,GO:1901576	K01895,K01907	bactNOG[38]	02E9P@aproNOG,08IQF@bactNOG,172WV@proNOG,COG0365@NOG	Q	acetoacetyl-coA
DBHIDJFK_59932	443143.GM18_2088	7.2e-23	111.7	ACSA1	GO:0003674,GO:0003824,GO:0003987,GO:0006082,GO:0006083,GO:0006084,GO:0006085,GO:0006637,GO:0006732,GO:0006793,GO:0008150,GO:0008152,GO:0009058,GO:0009108,GO:0009987,GO:0016405,GO:0016874,GO:0016877,GO:0016878,GO:0019427,GO:0019752,GO:0032787,GO:0035383,GO:0035384,GO:0043436,GO:0044237,GO:0044249,GO:0044281,GO:0044710,GO:0051186,GO:0051188,GO:0071616,GO:0071704,GO:1901576	K01895,K01907	bactNOG[38]	08IQF@bactNOG,0GSZF@delNOG,0HSCT@dproNOG,172WV@proNOG,COG0365@NOG	Q	Acetoacetyl-CoA synthase
DBHIDJFK_60489	314262.MED193_14327	1.8e-51	207.2			K01895,K09181	bactNOG[38]	01QH6@aproNOG,05CD5@bactNOG,16PSI@proNOG,COG1042@NOG	C	CoA-binding domain protein
DBHIDJFK_63852	351348.Maqu_2219	1.5e-33	147.1	ACSA	GO:0003674,GO:0003824,GO:0003987,GO:0006082,GO:0006083,GO:0006084,GO:0006085,GO:0006637,GO:0006732,GO:0006793,GO:0008150,GO:0008152,GO:0009056,GO:0009058,GO:0009108,GO:0009987,GO:0016054,GO:0016405,GO:0016874,GO:0016877,GO:0016878,GO:0019427,GO:0019752,GO:0032787,GO:0035383,GO:0035384,GO:0043436,GO:0044237,GO:0044248,GO:0044249,GO:0044281,GO:0044282,GO:0044710,GO:0044712,GO:0045733,GO:0046395,GO:0050218,GO:0051186,GO:0051188,GO:0071616,GO:0071704,GO:0072329,GO:1901575,GO:1901576	K01895	bactNOG[38]	08IQF@bactNOG,0RAT4@gproNOG,172WM@proNOG,COG0365@NOG	I	Catalyzes the conversion of acetate into acetyl-CoA (AcCoA), an essential intermediate at the junction of anabolic and catabolic pathways. AcsA undergoes a two-step reaction. In the first half reaction, AcsA combines acetate with ATP to form acetyl-adenylate (AcAMP) intermediate. In the second half reaction, it can then transfer the acetyl group from AcAMP to the sulfhydryl group of CoA, forming the product AcCoA (By similarity)
DBHIDJFK_67626	1116375.VEJY3_20376	1.7e-48	197.2	ACSA		K01895	bactNOG[38]	08IQF@bactNOG,0RAT7@gproNOG,172WU@proNOG,COG0365@NOG	I	Acetyl-CoA synthetase
DBHIDJFK_46021	323259.Mhun_0688	6.4e-09	64.3	CDHC		K00192,K00193	arNOG[11]	0KRDW@eurNOG,0WK6S@methaNOG,COG1614@NOG,arCOG04360@arNOG	C	Part of a complex that catalyzes the reversible cleavage of acetyl-CoA, allowing growth on acetate as sole source of carbon and energy (By similarity)
DBHIDJFK_51380	351160.LRC459	5.4e-44	182.2	CDHC		K00192,K00193	arNOG[11]	0KRDW@eurNOG,COG1614@NOG,arCOG04360@arNOG	C	Part of a complex that catalyzes the reversible cleavage of acetyl-CoA, allowing
DBHIDJFK_66115	523846.Mfer_0525	4.8e-33	146	CDHC		K00192,K00193	arNOG[11]	0KRDW@eurNOG,0WRCK@metNOG,COG1614@NOG,arCOG04360@arNOG	C	Part of a complex that catalyzes the reversible cleavage of acetyl-CoA, allowing autotrophic growth from CO(2) (By similarity)
DBHIDJFK_42266	224325.AF0376	1.6e-13	80.1	CDHE		K00197	arNOG[11]	02HDW@arcNOG,0KR9G@eurNOG,COG1456@NOG,arCOG01979@arNOG	C	Part of a complex that catalyzes the reversible cleavage of acetyl-CoA, allowing autotrophic growth from CO(2) (By similarity)
DBHIDJFK_52666	190192.MK0723	3.4e-18	95.9	CDHE		K00197	arNOG[11]	0KR9G@eurNOG,COG1456@NOG,arCOG01979@arNOG	C	acetyl-CoA decarbonylase synthase complex subunit gamma
DBHIDJFK_52667	523846.Mfer_0522	1e-11	74.3	CDHE		K00197	arNOG[11]	0KR9G@eurNOG,0WRSE@metNOG,COG1456@NOG,arCOG01979@arNOG	C	synthase, subunit
DBHIDJFK_53917	555779.Dthio_PD3225	2.1e-13	79.7	ACSC		K00197	bactNOG[38]	05EYX@bactNOG,0GC27@delNOG,0HD04@dproNOG,176RB@proNOG,COG1456@NOG	C	CO dehydrogenase acetyl-CoA synthase delta subunit
DBHIDJFK_60167	456442.Mboo_1369	5.6e-49	199.1	CDHE		K00197	arNOG[11]	0KR9G@eurNOG,0WJVA@methaNOG,COG1456@NOG,arCOG01979@arNOG	C	acetyl-CoA decarbonylase synthase complex subunit gamma
DBHIDJFK_65482	644076.SCH4B_4665	6.9e-10	67.8	METH		K00197,K00548,K15023	NOG[107]	COG1410@NOG	E	methionine synthase
DBHIDJFK_49155	1009370.ALO_06353	3.2e-11	72.8	ACSD		K00194	bactNOG[38]	06HYN@bactNOG,0NDTH@firmNOG,COG2069@NOG	C	CO dehydrogenase acetyl-CoA synthase delta subunit
DBHIDJFK_15185	469383.Cwoe_0088	1e-21	107.8	YITD		K08097	bactNOG[38]	00JIE@actNOG,061P3@bactNOG,COG1809@NOG	Q	phosphosulfolactate synthase (EC 4.4.1.19)
DBHIDJFK_15186	388413.ALPR1_00530	6.9e-19	98.2	YITD		K08097	bactNOG[38]	061P3@bactNOG,09B88@bctoNOG,0FWHF@cytNOG,COG1809@NOG	Q	phosphosulfolactate synthase
DBHIDJFK_53980	290402.Cbei_0040	2.9e-10	70.1	COMB		K05979	bactNOG[38]	08N5B@bactNOG,0ERQZ@cloNOG,0NH44@firmNOG,COG2045@NOG	C	2-phosphosulfolactate phosphatase
DBHIDJFK_62503	469617.FUAG_02122	7.7e-23	112.1	COMB		K05979	bactNOG[38]	08N5B@bactNOG,0QGEG@fusoNOG,COG2045@NOG	T	2-phosphosulfolactate phosphatase
DBHIDJFK_18606	367336.OM2255_03660	4.9e-15	85.1			K09459,K13039	bactNOG[38]	01UK4@aproNOG,05DTI@bactNOG,174MR@proNOG,COG0028@NOG	E, H	sulfopyruvate decarboxylase subunit beta
DBHIDJFK_18607	314262.MED193_17039	5.3e-21	105.9			K09459,K13039	bactNOG[38]	01UK4@aproNOG,05DTI@bactNOG,174MR@proNOG,COG0028@NOG	E, H	sulfopyruvate decarboxylase subunit beta
DBHIDJFK_44244	644107.SL1157_1811	9e-26	120.9			K09459,K13039	bactNOG[38]	01UK4@aproNOG,05DTI@bactNOG,174MR@proNOG,COG0028@NOG	E, H	sulfopyruvate decarboxylase subunit beta
DBHIDJFK_18608	89187.ISM_13335	2.5e-23	112.8	COMD		K06034,K09459	bactNOG[38]	01QUZ@aproNOG,07GNX@bactNOG,16SSD@proNOG,COG4032@NOG	S	sulfopyruvate decarboxylase subunit alpha
Homologs of methanogenesis-related genes identified within the metagenome assembly obtained for the 45 cmbsf sediment-sample of SSK42/6
#query_name	seed_eggNOG_ortholog	seed_ortholog_evalue	seed_ortholog_score	predicted_gene_name	GO_terms	KEGG Orthology Numbers	Annotation_tax_scope	OGs	COG cat	eggNOG annot
MJAHEIHA_12377	637616.MDMS009_1429	6.8e-299	1031.2	FHCA	GO:0003674,GO:0003824,GO:0005575,GO:0005622,GO:0005623,GO:0005737,GO:0006730,GO:0008150,GO:0008152,GO:0009987,GO:0015947,GO:0016491,GO:0016787,GO:0016810,GO:0016903,GO:0018493,GO:0043446,GO:0044237,GO:0044281,GO:0044424,GO:0044464,GO:0044710,GO:0055114,GO:0071704	K00200	bactNOG[38]	05DCC@bactNOG,0R017@gproNOG,16QZ6@proNOG,COG1229@NOG	C	Formylmethanofuran dehydrogenase, subunit A
MJAHEIHA_23391	1026882.MAMP_01920	1e-85	321.6	FHCA	GO:0003674,GO:0003824,GO:0005575,GO:0005622,GO:0005623,GO:0005737,GO:0006730,GO:0008150,GO:0008152,GO:0009987,GO:0015947,GO:0016491,GO:0016787,GO:0016810,GO:0016903,GO:0018493,GO:0043446,GO:0044237,GO:0044281,GO:0044424,GO:0044464,GO:0044710,GO:0055114,GO:0071704	K00200	bactNOG[38]	05DCC@bactNOG,0R05W@gproNOG,16QZ6@proNOG,COG1229@NOG	C	dehydrogenase subunit
MJAHEIHA_23392	1026882.MAMP_01920	1.6e-122	444.5	FHCA	GO:0003674,GO:0003824,GO:0005575,GO:0005622,GO:0005623,GO:0005737,GO:0006730,GO:0008150,GO:0008152,GO:0009987,GO:0015947,GO:0016491,GO:0016787,GO:0016810,GO:0016903,GO:0018493,GO:0043446,GO:0044237,GO:0044281,GO:0044424,GO:0044464,GO:0044710,GO:0055114,GO:0071704	K00200	bactNOG[38]	05DCC@bactNOG,0R05W@gproNOG,16QZ6@proNOG,COG1229@NOG	C	dehydrogenase subunit
MJAHEIHA_69916	344747.PM8797T_24586	1.7e-18	96.3	FHCA	GO:0003674,GO:0003824,GO:0005575,GO:0005622,GO:0005623,GO:0005737,GO:0006730,GO:0008150,GO:0008152,GO:0009987,GO:0015947,GO:0016491,GO:0016787,GO:0016810,GO:0016903,GO:0018493,GO:0043446,GO:0044237,GO:0044281,GO:0044424,GO:0044464,GO:0044710,GO:0055114,GO:0071704	K00200	bactNOG[38]	05DCC@bactNOG,153C1@plaNOG,COG1229@NOG	C	Formylmethanofuran dehydrogenase subunit A
MJAHEIHA_69917	344747.PM8797T_24586	3.2e-29	132.9	FHCA	GO:0003674,GO:0003824,GO:0005575,GO:0005622,GO:0005623,GO:0005737,GO:0006730,GO:0008150,GO:0008152,GO:0009987,GO:0015947,GO:0016491,GO:0016787,GO:0016810,GO:0016903,GO:0018493,GO:0043446,GO:0044237,GO:0044281,GO:0044424,GO:0044464,GO:0044710,GO:0055114,GO:0071704	K00200	bactNOG[38]	05DCC@bactNOG,153C1@plaNOG,COG1229@NOG	C	Formylmethanofuran dehydrogenase subunit A
MJAHEIHA_92559	190192.MK1529	2e-24	116.7	FWDA		K00200	arNOG[11]	0KRP6@eurNOG,COG1229@NOG,arCOG04461@arNOG	C	formylmethanofuran dehydrogenase, subunit a
MJAHEIHA_99784	344747.PM8797T_24586	4e-49	199.5	FHCA	GO:0003674,GO:0003824,GO:0005575,GO:0005622,GO:0005623,GO:0005737,GO:0006730,GO:0008150,GO:0008152,GO:0009987,GO:0015947,GO:0016491,GO:0016787,GO:0016810,GO:0016903,GO:0018493,GO:0043446,GO:0044237,GO:0044281,GO:0044424,GO:0044464,GO:0044710,GO:0055114,GO:0071704	K00200	bactNOG[38]	05DCC@bactNOG,153C1@plaNOG,COG1229@NOG	C	Formylmethanofuran dehydrogenase subunit A
MJAHEIHA_12378	637616.MDMS009_1334	1.8e-87	327.4	FHCB	GO:0003674,GO:0003824,GO:0005575,GO:0005622,GO:0005623,GO:0005737,GO:0006730,GO:0008150,GO:0008152,GO:0009987,GO:0015947,GO:0016491,GO:0016903,GO:0018493,GO:0043446,GO:0044237,GO:0044281,GO:0044424,GO:0044464,GO:0044710,GO:0055114,GO:0071704	K00201	bactNOG[38]	05YFI@bactNOG,0QKGV@gproNOG,174E5@proNOG,COG1029@NOG	C	Formylmethanofuran dehydrogenase, subunit B
MJAHEIHA_12379	637616.MDMS009_1334	5.1e-19	98.2	FHCB	GO:0003674,GO:0003824,GO:0005575,GO:0005622,GO:0005623,GO:0005737,GO:0006730,GO:0008150,GO:0008152,GO:0009987,GO:0015947,GO:0016491,GO:0016903,GO:0018493,GO:0043446,GO:0044237,GO:0044281,GO:0044424,GO:0044464,GO:0044710,GO:0055114,GO:0071704	K00201	bactNOG[38]	05YFI@bactNOG,0QKGV@gproNOG,174E5@proNOG,COG1029@NOG	C	Formylmethanofuran dehydrogenase, subunit B
MJAHEIHA_12380	637616.MDMS009_1334	1.1e-42	177.9	FHCB	GO:0003674,GO:0003824,GO:0005575,GO:0005622,GO:0005623,GO:0005737,GO:0006730,GO:0008150,GO:0008152,GO:0009987,GO:0015947,GO:0016491,GO:0016903,GO:0018493,GO:0043446,GO:0044237,GO:0044281,GO:0044424,GO:0044464,GO:0044710,GO:0055114,GO:0071704	K00201	bactNOG[38]	05YFI@bactNOG,0QKGV@gproNOG,174E5@proNOG,COG1029@NOG	C	Formylmethanofuran dehydrogenase, subunit B
MJAHEIHA_91014	589924.Ferp_0602	7.8e-20	101.7	FWDB		K00201	arNOG[11]	02GYA@arcNOG,0KR9D@eurNOG,COG1029@NOG,arCOG01499@arNOG	C	Formylmethanofuran dehydrogenase subunit B
MJAHEIHA_99536	190192.MK1527	2e-24	116.7	FWDB		K00201	arNOG[11]	0KR9D@eurNOG,COG1029@NOG,arCOG01499@arNOG	C	formylmethanofuran dehydrogenase subunit B
MJAHEIHA_12375	637616.MDMS009_1520	1.8e-111	407.5	FHCC	GO:0005575,GO:0005622,GO:0005623,GO:0005737,GO:0006730,GO:0008150,GO:0008152,GO:0009987,GO:0044237,GO:0044281,GO:0044424,GO:0044464,GO:0044710	K00202	bactNOG[38]	08Q7C@bactNOG,0QNB0@gproNOG,17486@proNOG,COG2218@NOG	C	formylmethanofuran dehydrogenase subunit C
MJAHEIHA_71987	323259.Mhun_1984	1.8e-18	97.1	FWDD-1		K00203	arNOG[11]	0KT6G@eurNOG,0WM8E@methaNOG,COG1153@NOG,arCOG02674@arNOG	C	formylmethanofuran dehydrogenase subunit D
MJAHEIHA_01698	402881.Plav_2955	2.3e-110	404.8	OCAR_5486		K07141,K11261	bactNOG[38]	01TJV@aproNOG,05C43@bactNOG,16SF4@proNOG,COG0303@NOG,COG2068@NOG	H	Molybdopterin
MJAHEIHA_30371	402881.Plav_2955	2.1e-111	408.3	OCAR_5486		K07141,K11261	bactNOG[38]	01TJV@aproNOG,05C43@bactNOG,16SF4@proNOG,COG0303@NOG,COG2068@NOG	H	Molybdopterin
MJAHEIHA_37834	368407.Memar_0626	2.1e-16	90.5	FWDF		K00205	arNOG[11]	0KS8R@eurNOG,0WKQE@methaNOG,0ZN2K@NOG,arCOG02180@arNOG	C	formylmethanofuran dehydrogenase subunit F
MJAHEIHA_37835	868131.MSWAN_0123	5.5e-24	116.3	FWDF		K00205	arNOG[11]	0KS8R@eurNOG,0WRAE@metNOG,0ZN2K@NOG,arCOG02180@arNOG	C	4Fe-4S binding domain
MJAHEIHA_39602	304371.MCP_2771	1.2e-15	88.2	FWDF		K00205	arNOG[11]	0KS8R@eurNOG,0WKQE@methaNOG,0ZN2K@NOG,arCOG02180@arNOG	C	formylmethanofuran dehydrogenase subunit F
MJAHEIHA_39603	368407.Memar_0626	1.7e-15	87.4	FWDF		K00205	arNOG[11]	0KS8R@eurNOG,0WKQE@methaNOG,0ZN2K@NOG,arCOG02180@arNOG	C	formylmethanofuran dehydrogenase subunit F
MJAHEIHA_12376	637616.MDMS009_1442	5e-155	552.4	FFSA	GO:0003674,GO:0003824,GO:0005575,GO:0005622,GO:0005623,GO:0005737,GO:0006730,GO:0008150,GO:0008152,GO:0009987,GO:0015947,GO:0016410,GO:0016740,GO:0016746,GO:0016747,GO:0030270,GO:0043446,GO:0044237,GO:0044281,GO:0044424,GO:0044464,GO:0044710,GO:0071704	K00672	bactNOG[38]	05FIE@bactNOG,0R1BX@gproNOG,171C0@proNOG,COG2037@NOG	C	Catalyzes the transfer of a formyl group from 5-formyl tetrahydromethanopterin (5-formyl-H(4)MPT) to methanofuran (MFR) so as to produce formylmethanofuran (formyl-MFR) and tetrahydromethanopterin (H(4)MPT)
MJAHEIHA_58659	344747.PM8797T_24206	1.5e-32	143.7	FFSA	GO:0003674,GO:0003824,GO:0005575,GO:0005622,GO:0005623,GO:0005737,GO:0006730,GO:0008150,GO:0008152,GO:0009987,GO:0015947,GO:0016410,GO:0016740,GO:0016746,GO:0016747,GO:0030270,GO:0043446,GO:0044237,GO:0044281,GO:0044424,GO:0044464,GO:0044710,GO:0071704	K00672	bactNOG[38]	05FIE@bactNOG,153FE@plaNOG,COG2037@NOG	C	Catalyzes the transfer of a formyl group from 5-formyl tetrahydromethanopterin (5-formyl-H(4)MPT) to methanofuran (MFR) so as to produce formylmethanofuran (formyl-MFR) and tetrahydromethanopterin (H(4)MPT) (By similarity)
MJAHEIHA_58660	344747.PM8797T_24206	7.3e-26	121.3	FFSA	GO:0003674,GO:0003824,GO:0005575,GO:0005622,GO:0005623,GO:0005737,GO:0006730,GO:0008150,GO:0008152,GO:0009987,GO:0015947,GO:0016410,GO:0016740,GO:0016746,GO:0016747,GO:0030270,GO:0043446,GO:0044237,GO:0044281,GO:0044424,GO:0044464,GO:0044710,GO:0071704	K00672	bactNOG[38]	05FIE@bactNOG,153FE@plaNOG,COG2037@NOG	C	Catalyzes the transfer of a formyl group from 5-formyl tetrahydromethanopterin (5-formyl-H(4)MPT) to methanofuran (MFR) so as to produce formylmethanofuran (formyl-MFR) and tetrahydromethanopterin (H(4)MPT) (By similarity)
MJAHEIHA_67025	693661.Arcve_1202	6.7e-32	142.5	FTR	GO:0005575,GO:0005622,GO:0005623,GO:0005737,GO:0044424,GO:0044464	K00672	arNOG[11]	0KRCW@eurNOG,COG2037@NOG,arCOG02695@arNOG	C	Catalyzes the reversible transfer of a formyl group from formylmethanofuran (formyl-MFR) to tetrahydromethanopterin (H(4)MPT) so as to produce 5-formyl tetrahydromethanopterin (5- formyl-H(4)MPT) and methanofuran (MFR)
MJAHEIHA_75118	868131.MSWAN_0958	5.2e-22	108.6	EHAS		K00672	arNOG[11]	0KRFB@eurNOG,0WRH8@metNOG,COG2037@NOG,arCOG02695@arNOG	C	formylmethanofuran-tetrahydromethanopterin formyltransferase (EC 2.3.1.101)
MJAHEIHA_75119	868131.MSWAN_0958	4.3e-25	118.6	EHAS		K00672	arNOG[11]	0KRFB@eurNOG,0WRH8@metNOG,COG2037@NOG,arCOG02695@arNOG	C	formylmethanofuran-tetrahydromethanopterin formyltransferase (EC 2.3.1.101)
MJAHEIHA_84338	523846.Mfer_1096	5.6e-41	172.2	EHAS		K00672	arNOG[11]	0KRFB@eurNOG,0WRH8@metNOG,COG2037@NOG,arCOG02695@arNOG	C	formylmethanofuran-tetrahydromethanopterin formyltransferase (EC 2.3.1.101)
MJAHEIHA_86497	523846.Mfer_1096	5.1e-42	175.6	EHAS		K00672	arNOG[11]	0KRFB@eurNOG,0WRH8@metNOG,COG2037@NOG,arCOG02695@arNOG	C	formylmethanofuran-tetrahydromethanopterin formyltransferase (EC 2.3.1.101)
MJAHEIHA_90984	410358.Mlab_0215	8.7e-30	134.8	FTR	GO:0005575,GO:0005622,GO:0005623,GO:0005737,GO:0044424,GO:0044464	K00672	arNOG[11]	0KRCW@eurNOG,0WKA1@methaNOG,COG2037@NOG,arCOG02695@arNOG	C	Catalyzes the reversible transfer of a formyl group from formylmethanofuran (formyl-MFR) to tetrahydromethanopterin (H(4)MPT) so as to produce 5-formyl tetrahydromethanopterin (5- formyl-H(4)MPT) and methanofuran (MFR)
MJAHEIHA_105500	572546.Arcpr_0160	2.5e-10	68.9	EHAS		K00672	arNOG[11]	0KRFB@eurNOG,COG2037@NOG,arCOG02695@arNOG	C	formylmethanofuran-tetrahydromethanopterin formyltransferase (EC 2.3.1.101)
MJAHEIHA_23697	1026882.MAMP_00183	1.3e-161	574.3	MCH	GO:0005575,GO:0005622,GO:0005623,GO:0005737,GO:0044424,GO:0044464	K01499	bactNOG[38]	068T5@bactNOG,0QJSH@gproNOG,16RJR@proNOG,COG3252@NOG	H	Catalyzes the hydrolysis of methenyl-H(4)MPT( ) to 5- formyl-H(4)MPT (By similarity)
MJAHEIHA_71169	344747.PM8797T_17894	3.8e-23	113.2	MCH	GO:0005575,GO:0005622,GO:0005623,GO:0005737,GO:0044424,GO:0044464	K01499	bactNOG[38]	068T5@bactNOG,152VJ@plaNOG,COG3252@NOG	H	Catalyzes the hydrolysis of methenyl-H(4)MPT( ) to 5- formyl-H(4)MPT (By similarity)
MJAHEIHA_47013	456320.Mvol_1675	6.8e-09	64.7	MTD		K00319	arNOG[11]	0KRGF@eurNOG,0WQH6@methNOG,COG1927@NOG,arCOG04382@arNOG	C	Catalyzes the reversible reduction of methenyl- H(4)MPT( ) to methylene-H(4)MPT (By similarity)
MJAHEIHA_61189	523846.Mfer_0811	3.7e-48	196.4	MTD		K00319	arNOG[11]	0KRGF@eurNOG,0WRMD@metNOG,COG1927@NOG,arCOG04382@arNOG	C	Catalyzes the reversible reduction of methenyl- H(4)MPT( ) to methylene-H(4)MPT
MJAHEIHA_89669	589924.Ferp_1018	6.8e-25	118.6	MTD		K00319	arNOG[11]	02HH2@arcNOG,0KRGF@eurNOG,COG1927@NOG,arCOG04382@arNOG	C	Catalyzes the oxidation of methylene-H(4)MPT to methenyl-H(4)MPT( )
MJAHEIHA_49049	573064.Mefer_1535	5.9e-15	85.1	MER	GO:0005575,GO:0005622,GO:0005623,GO:0005737,GO:0044424,GO:0044464	K00320	arNOG[11]	0KRKG@eurNOG,0WQHX@methNOG,COG2141@NOG,arCOG02410@arNOG	C	Catalyzes the reversible reduction of methylene-H(4)MPT to methyl-H(4)MPT (By similarity)
MJAHEIHA_54362	224325.AF2411	7.4e-22	108.6		GO:0005575,GO:0005622,GO:0005623,GO:0005737,GO:0044424,GO:0044464	K00320,K14728	arNOG[11]	02HRQ@arcNOG,0KYP2@eurNOG,COG2141@NOG,arCOG02410@arNOG	C	Luciferase-like monooxygenase
MJAHEIHA_72869	269797.Mbar_A0254	5.4e-26	122.5	MER	GO:0005575,GO:0005622,GO:0005623,GO:0005737,GO:0044424,GO:0044464	K00320,K15510	arNOG[11]	0KRKG@eurNOG,0WKA3@methaNOG,COG2141@NOG,arCOG02410@arNOG	C	Catalyzes the reversible reduction of methylene-H(4)MPT to methyl-H(4)MPT (By similarity)
MJAHEIHA_83719	167879.CPS_4043	1.8e-28	130.2	MER	GO:0003674,GO:0003824,GO:0006091,GO:0008150,GO:0008152,GO:0009058,GO:0009061,GO:0009987,GO:0015947,GO:0015948,GO:0015975,GO:0015980,GO:0016491,GO:0016645,GO:0030268,GO:0043446,GO:0043447,GO:0044237,GO:0044249,GO:0044710,GO:0045333,GO:0055114,GO:0071704,GO:1901576	K00320	bactNOG[38]	073CZ@bactNOG,0R0WU@gproNOG,16RRA@proNOG,COG2141@NOG	C	Luciferase-like monooxygenase
MJAHEIHA_83820	247633.GP2143_17911	4.6e-14	81.6	MER	GO:0003674,GO:0003824,GO:0006091,GO:0008150,GO:0008152,GO:0009058,GO:0009061,GO:0009987,GO:0015947,GO:0015948,GO:0015975,GO:0015980,GO:0016491,GO:0016645,GO:0030268,GO:0043446,GO:0043447,GO:0044237,GO:0044249,GO:0044710,GO:0045333,GO:0055114,GO:0071704,GO:1901576	K00320	bactNOG[38]	073CZ@bactNOG,0R0WU@gproNOG,16RRA@proNOG,COG2141@NOG	C	Luciferase-like monooxygenase
MJAHEIHA_83821	247633.GP2143_17911	3.9e-39	166	MER	GO:0003674,GO:0003824,GO:0006091,GO:0008150,GO:0008152,GO:0009058,GO:0009061,GO:0009987,GO:0015947,GO:0015948,GO:0015975,GO:0015980,GO:0016491,GO:0016645,GO:0030268,GO:0043446,GO:0043447,GO:0044237,GO:0044249,GO:0044710,GO:0045333,GO:0055114,GO:0071704,GO:1901576	K00320	bactNOG[38]	073CZ@bactNOG,0R0WU@gproNOG,16RRA@proNOG,COG2141@NOG	C	Luciferase-like monooxygenase
MJAHEIHA_88534	693661.Arcve_1055	1.1e-12	78.6			K00320	arNOG[11]	COG2141@NOG,arCOG02410@arNOG	C	Catalyzes the reversible reduction of methylene-H(4)MPT to methyl-H(4)MPT (By similarity)
MJAHEIHA_95474	589924.Ferp_1191	1.6e-39	167.5		GO:0005575,GO:0005622,GO:0005623,GO:0005737,GO:0044424,GO:0044464	K00320,K14728	arNOG[11]	02HRQ@arcNOG,0KYP2@eurNOG,COG2141@NOG,arCOG02410@arNOG	C	Luciferase-like monooxygenase
MJAHEIHA_101625	589924.Ferp_1191	1.2e-12	77.8		GO:0005575,GO:0005622,GO:0005623,GO:0005737,GO:0044424,GO:0044464	K00320,K14728	arNOG[11]	02HRQ@arcNOG,0KYP2@eurNOG,COG2141@NOG,arCOG02410@arNOG	C	Luciferase-like monooxygenase
MJAHEIHA_88400	138119.DSY3157	8.5e-26	122.1			K00584	bactNOG[38]	08QZ0@bactNOG,0ERJ7@cloNOG,0NGCR@firmNOG,COG1962@NOG	H	Tetrahydromethanopterin S-methyltransferase (EC 2.1.1.86)
MJAHEIHA_91464	583356.Igag_0398	1.3e-10	70.5			K00584	arNOG[11]	0FF12@creNOG,COG1962@NOG,arCOG04336@arNOG	H	ec 2.1.1.86
MJAHEIHA_12459	485913.Krac_8409	1.5e-58	232.3	GLTA		K00266,K03388,K12527	bactNOG[38]	07QZ5@bactNOG,0D2EN@chloNOG,COG0493@NOG	C	glutamate synthase (NADPH), homotetrameric
MJAHEIHA_12460	716544.wcw_1970	7e-23	112.8			K00123,K00266,K03388,K12527,K15022	bactNOG[38]	07QZ5@bactNOG,0CYKC@chlaNOG,COG0493@NOG	E	4Fe-4S binding domain
MJAHEIHA_19445	292415.Tbd_1648	1.4e-166	591.3	QMOA		K03388,K16885	bactNOG[38]	07EEV@bactNOG,16RTQ@proNOG,COG1148@NOG	C	fumarate reductase succinate dehydrogenase flavoprotein domain protein
MJAHEIHA_29264	485913.Krac_8409	4e-78	297.7	GLTA		K00266,K03388,K12527	bactNOG[38]	07QZ5@bactNOG,0D2EN@chloNOG,COG0493@NOG	C	glutamate synthase (NADPH), homotetrameric
MJAHEIHA_33584	439235.Dalk_1624	7.8e-11	72			K03388	bactNOG[38]	07EEV@bactNOG,0GRRM@delNOG,0HRFE@dproNOG,18A50@proNOG,COG1148@NOG,COG1908@NOG	C	4Fe-4S Ferredoxin iron-sulfur binding domain protein
MJAHEIHA_33585	868131.MSWAN_0048	5.3e-20	102.8			K03388,K16886	arNOG[11]	0KRSB@eurNOG,COG1148@NOG,arCOG02236@arNOG	C	Heterodisulfide reductase subunit
MJAHEIHA_38905	335543.Sfum_1179	7.2e-13	78.2	HDRA		K03388	bactNOG[38]	07EEV@bactNOG,18A50@proNOG,COG1148@NOG	C	4Fe-4S Ferredoxin iron-sulfur binding domain protein
MJAHEIHA_38906	335543.Sfum_1179	1.6e-46	191.4	HDRA		K03388	bactNOG[38]	07EEV@bactNOG,18A50@proNOG,COG1148@NOG	C	4Fe-4S Ferredoxin iron-sulfur binding domain protein
MJAHEIHA_39044	760568.Desku_0187	4e-54	216.9	GLTD		K00266,K03388	bactNOG[38]	05BZ8@bactNOG,0ENQ0@cloNOG,0NDBT@firmNOG,COG0493@NOG,COG1148@NOG	E	glutamate synthase
MJAHEIHA_39604	523846.Mfer_0184	5.3e-50	202.6	HDRA	GO:0003674,GO:0003824,GO:0005575,GO:0005622,GO:0005623,GO:0005737,GO:0006091,GO:0008150,GO:0008152,GO:0009058,GO:0009061,GO:0009987,GO:0015947,GO:0015948,GO:0015975,GO:0015980,GO:0016491,GO:0016667,GO:0043446,GO:0043447,GO:0044237,GO:0044249,GO:0044424,GO:0044464,GO:0044710,GO:0045333,GO:0051912,GO:0055114,GO:0071704,GO:1901576	K03388	arNOG[11]	0KRD4@eurNOG,0WRNG@metNOG,COG1148@NOG,arCOG02235@arNOG	C	heterodisulfide reductase subunit A
MJAHEIHA_41164	868131.MSWAN_0048	3.3e-09	66.6			K03388,K16886	arNOG[11]	0KRSB@eurNOG,COG1148@NOG,arCOG02236@arNOG	C	Heterodisulfide reductase subunit
MJAHEIHA_41165	693661.Arcve_1116	3.4e-20	103.2	HDRA	GO:0003674,GO:0003824,GO:0005575,GO:0005622,GO:0005623,GO:0005737,GO:0006091,GO:0008150,GO:0008152,GO:0009058,GO:0009061,GO:0009987,GO:0015947,GO:0015948,GO:0015975,GO:0015980,GO:0016491,GO:0016667,GO:0043446,GO:0043447,GO:0044237,GO:0044249,GO:0044424,GO:0044464,GO:0044710,GO:0045333,GO:0051912,GO:0055114,GO:0071704,GO:1901576	K03388,K14127	arNOG[11]	0KRD4@eurNOG,COG1148@NOG,COG1908@NOG,arCOG02235@arNOG,arCOG02475@arNOG	C	heterodisulfide reductase subunit A
MJAHEIHA_41166	485916.Dtox_1353	9.5e-15	84.7	HDRA	GO:0003674,GO:0003824,GO:0006790,GO:0008150,GO:0008152,GO:0009987,GO:0044237	K03388	bactNOG[38]	07EEV@bactNOG,0EQ05@cloNOG,0NEF2@firmNOG,COG1148@NOG	C	4fe-4S ferredoxin, iron-sulfur binding domain protein
MJAHEIHA_41316	429009.Adeg_1885	5.4e-32	142.5			K03388	bactNOG[38]	07EEV@bactNOG,0EQ05@cloNOG,0NEF2@firmNOG,COG1148@NOG	C	4fe-4S ferredoxin, iron-sulfur binding domain protein
MJAHEIHA_41317	335543.Sfum_1179	1.8e-82	311.6	HDRA		K03388	bactNOG[38]	07EEV@bactNOG,18A50@proNOG,COG1148@NOG	C	4Fe-4S Ferredoxin iron-sulfur binding domain protein
MJAHEIHA_42769	335543.Sfum_0824	1.1e-91	342	GLTD	GO:0003674,GO:0003824,GO:0006091,GO:0008150,GO:0008152,GO:0009061,GO:0009987,GO:0015980,GO:0016491,GO:0044237,GO:0044710,GO:0045333,GO:0055114	K00123,K00266,K03388,K15022	bactNOG[38]	05BZ8@bactNOG,0GAPS@delNOG,0HC52@dproNOG,18A4V@proNOG,COG0493@NOG,COG1148@NOG	C	glutamate synthase (NADPH)
MJAHEIHA_42770	177437.HRM2_30890	3.9e-48	196.4	GLTD	GO:0003674,GO:0003824,GO:0006091,GO:0008150,GO:0008152,GO:0009061,GO:0009987,GO:0015980,GO:0016491,GO:0044237,GO:0044710,GO:0045333,GO:0055114	K00123,K00266,K03388,K15022	bactNOG[38]	05BZ8@bactNOG,0GAPS@delNOG,0HC52@dproNOG,18A4V@proNOG,COG0493@NOG,COG1148@NOG	C	glutamate synthase (NADPH)
MJAHEIHA_43460	402880.MmarC5_1709	1.6e-24	117.1	HDRA-2		K03388	arNOG[11]	0KS5N@eurNOG,0WQDK@methNOG,COG1148@NOG,arCOG02235@arNOG	C	4Fe-4S ferredoxin iron-sulfur binding domain protein
MJAHEIHA_43461	96561.Dole_1159	1.2e-13	80.9	BAME		K03388	bactNOG[38]	07EEV@bactNOG,0GRRM@delNOG,0HRFE@dproNOG,18A50@proNOG,COG1148@NOG	C	4Fe-4S Ferredoxin iron-sulfur binding domain protein
MJAHEIHA_43462	477974.Daud_0092	7.6e-55	218.8			K03388	bactNOG[38]	07EEV@bactNOG,0EQ05@cloNOG,0NEF2@firmNOG,COG1148@NOG	C	4fe-4S ferredoxin, iron-sulfur binding domain protein
MJAHEIHA_43463	404380.Gbem_1447	1.4e-14	84.3	BAME		K03388	bactNOG[38]	07EEV@bactNOG,0GRRM@delNOG,0HRFE@dproNOG,18A50@proNOG,COG1148@NOG	C	4Fe-4S Ferredoxin iron-sulfur binding domain protein
MJAHEIHA_49676	264732.Moth_0811	1.7e-28	130.6	HDRA	GO:0003674,GO:0003824,GO:0006790,GO:0008150,GO:0008152,GO:0009987,GO:0044237	K03388	bactNOG[38]	07EEV@bactNOG,0EQ05@cloNOG,0NEF2@firmNOG,COG1148@NOG	C	4fe-4S ferredoxin, iron-sulfur binding domain protein
MJAHEIHA_53702	194439.CT1246	2e-19	100.1	HDRA	GO:0003674,GO:0003824,GO:0006790,GO:0008150,GO:0008152,GO:0009987,GO:0044237	K03388	bactNOG[38]	07EEV@bactNOG,0D0IR@chlNOG,COG1148@NOG	C	4Fe-4S ferredoxin iron-sulfur binding domain protein
MJAHEIHA_53703	555088.DealDRAFT_2311	1.6e-08	62.8	HDRA	GO:0003674,GO:0003824,GO:0006790,GO:0008150,GO:0008152,GO:0009987,GO:0044237	K03388	bactNOG[38]	07EEV@bactNOG,0EQ05@cloNOG,0NEF2@firmNOG,COG1148@NOG	C	4fe-4S ferredoxin, iron-sulfur binding domain protein
MJAHEIHA_53704	760568.Desku_0187	6.5e-28	129.4	GLTD		K00266,K03388	bactNOG[38]	05BZ8@bactNOG,0ENQ0@cloNOG,0NDBT@firmNOG,COG0493@NOG,COG1148@NOG	E	glutamate synthase
MJAHEIHA_54408	190192.MK0265	5.3e-13	79	HDRA	GO:0003674,GO:0003824,GO:0005575,GO:0005622,GO:0005623,GO:0005737,GO:0006091,GO:0008150,GO:0008152,GO:0009058,GO:0009061,GO:0009987,GO:0015947,GO:0015948,GO:0015975,GO:0015980,GO:0016491,GO:0016667,GO:0043446,GO:0043447,GO:0044237,GO:0044249,GO:0044424,GO:0044464,GO:0044710,GO:0045333,GO:0051912,GO:0055114,GO:0071704,GO:1901576	K03388	arNOG[11]	0KRD4@eurNOG,COG1148@NOG,arCOG02235@arNOG	C	heterodisulfide reductase subunit A
MJAHEIHA_55102	319225.Plut_1109	2e-65	254.6	HDRA	GO:0003674,GO:0003824,GO:0006790,GO:0008150,GO:0008152,GO:0009987,GO:0044237	K03388	bactNOG[38]	07EEV@bactNOG,0D0IR@chlNOG,COG1148@NOG	C	4Fe-4S ferredoxin iron-sulfur binding domain protein
MJAHEIHA_55550	693661.Arcve_1116	1.5e-39	168.3	HDRA	GO:0003674,GO:0003824,GO:0005575,GO:0005622,GO:0005623,GO:0005737,GO:0006091,GO:0008150,GO:0008152,GO:0009058,GO:0009061,GO:0009987,GO:0015947,GO:0015948,GO:0015975,GO:0015980,GO:0016491,GO:0016667,GO:0043446,GO:0043447,GO:0044237,GO:0044249,GO:0044424,GO:0044464,GO:0044710,GO:0045333,GO:0051912,GO:0055114,GO:0071704,GO:1901576	K03388,K14127	arNOG[11]	0KRD4@eurNOG,COG1148@NOG,COG1908@NOG,arCOG02235@arNOG,arCOG02475@arNOG	C	heterodisulfide reductase subunit A
MJAHEIHA_57318	443143.GM18_3239	5.1e-30	136	HDRA	GO:0003674,GO:0003824,GO:0006790,GO:0008150,GO:0008152,GO:0009987,GO:0015036,GO:0016491,GO:0016667,GO:0044237,GO:0044710,GO:0055114	K03388	NOG[107]	COG1148@NOG	C	CoB--CoM heterodisulfide reductase activity
MJAHEIHA_60167	269799.Gmet_2084	4.4e-16	89.7	BAME		K03388	bactNOG[38]	07EEV@bactNOG,0GRRM@delNOG,0HRFE@dproNOG,18A50@proNOG,COG1148@NOG	C	4Fe-4S Ferredoxin iron-sulfur binding domain protein
MJAHEIHA_60241	56780.SYN_00626	1.4e-63	247.7	BAME		K03388	bactNOG[38]	07EEV@bactNOG,0GRRM@delNOG,0HRFE@dproNOG,18A50@proNOG,COG1148@NOG	C	4Fe-4S Ferredoxin iron-sulfur binding domain protein
MJAHEIHA_60803	592015.HMPREF1705_00257	1.3e-19	101.3			K00123,K00266,K03388,K12527,K15022	bactNOG[38]	07QZ5@bactNOG,1C7YX@synNOG,COG0493@NOG,COG1034@NOG,COG3383@NOG	C	glutamate synthase (NADPH), homotetrameric
MJAHEIHA_61338	667014.Thein_2069	2.5e-14	82.4			K03388	bactNOG[38]	07EEV@bactNOG,COG1148@NOG	C	4fe-4S ferredoxin, iron-sulfur binding domain protein
MJAHEIHA_61425	880072.Desac_0836	9.8e-30	134.8			K03388	bactNOG[38]	07EEV@bactNOG,0GRRM@delNOG,0HRFE@dproNOG,18A50@proNOG,COG1148@NOG	C	4Fe-4S Ferredoxin iron-sulfur binding domain protein
MJAHEIHA_62294	269797.Mbar_A2589	6.9e-16	88.6	HDRA	GO:0003674,GO:0003824,GO:0005575,GO:0005622,GO:0005623,GO:0005737,GO:0006091,GO:0008150,GO:0008152,GO:0009058,GO:0009061,GO:0009987,GO:0015947,GO:0015948,GO:0015975,GO:0015980,GO:0016491,GO:0016667,GO:0043446,GO:0043447,GO:0044237,GO:0044249,GO:0044424,GO:0044464,GO:0044710,GO:0045333,GO:0051912,GO:0055114,GO:0071704,GO:1901576	K03388	arNOG[11]	0KRD4@eurNOG,0WJZ9@methaNOG,COG1148@NOG,COG1908@NOG,arCOG02235@arNOG,arCOG02476@arNOG	C	heterodisulfide reductase subunit A
MJAHEIHA_63083	485916.Dtox_1277	1e-32	144.4			K03388	bactNOG[38]	07EEV@bactNOG,0EQ05@cloNOG,0NEF2@firmNOG,COG1148@NOG	C	4fe-4S ferredoxin, iron-sulfur binding domain protein
MJAHEIHA_63084	56780.SYN_00257	2.7e-08	62.8	BAME		K03388	bactNOG[38]	07EEV@bactNOG,0GR7Z@delNOG,0HQZG@dproNOG,18A50@proNOG,COG1148@NOG	C	FAD binding domain
MJAHEIHA_63085	760568.Desku_0188	3.2e-14	82.4	BAME		K03388	bactNOG[38]	07EEV@bactNOG,COG1148@NOG	C	4fe-4S ferredoxin, iron-sulfur binding domain protein
MJAHEIHA_63319	760568.Desku_0188	1.6e-55	221.5	BAME		K03388	bactNOG[38]	07EEV@bactNOG,COG1148@NOG	C	4fe-4S ferredoxin, iron-sulfur binding domain protein
MJAHEIHA_63863	523846.Mfer_0184	1.3e-23	114.4	HDRA	GO:0003674,GO:0003824,GO:0005575,GO:0005622,GO:0005623,GO:0005737,GO:0006091,GO:0008150,GO:0008152,GO:0009058,GO:0009061,GO:0009987,GO:0015947,GO:0015948,GO:0015975,GO:0015980,GO:0016491,GO:0016667,GO:0043446,GO:0043447,GO:0044237,GO:0044249,GO:0044424,GO:0044464,GO:0044710,GO:0045333,GO:0051912,GO:0055114,GO:0071704,GO:1901576	K03388	arNOG[11]	0KRD4@eurNOG,0WRNG@metNOG,COG1148@NOG,arCOG02235@arNOG	C	heterodisulfide reductase subunit A
MJAHEIHA_63891	697281.Mahau_0895	1.2e-38	164.5	BAME		K03388	bactNOG[38]	07EEV@bactNOG,0EQ05@cloNOG,0NEF2@firmNOG,COG1148@NOG	C	4fe-4S ferredoxin, iron-sulfur binding domain protein
MJAHEIHA_64402	377431.CferDRAFT_0569	1.2e-29	134.8	HDRA	GO:0003674,GO:0003824,GO:0006790,GO:0008150,GO:0008152,GO:0009987,GO:0044237	K03388	bactNOG[38]	07EEV@bactNOG,0D0IR@chlNOG,COG1148@NOG	C	4Fe-4S ferredoxin iron-sulfur binding domain protein
MJAHEIHA_64565	335543.Sfum_1173	2e-15	86.7	BAME		K03388	NOG[107]	COG1148@NOG	C	CoB--CoM heterodisulfide reductase activity
MJAHEIHA_65312	573063.Metin_0381	2.8e-24	116.7	HDRA-2		K03388	arNOG[11]	COG1148@NOG,arCOG02235@arNOG	C	heterodisulfide reductase subunit A
MJAHEIHA_65313	429009.Adeg_1885	8.8e-16	87.4			K03388	bactNOG[38]	07EEV@bactNOG,0EQ05@cloNOG,0NEF2@firmNOG,COG1148@NOG	C	4fe-4S ferredoxin, iron-sulfur binding domain protein
MJAHEIHA_75221	439235.Dalk_1624	1.7e-75	287.7			K03388	bactNOG[38]	07EEV@bactNOG,0GRRM@delNOG,0HRFE@dproNOG,18A50@proNOG,COG1148@NOG,COG1908@NOG	C	4Fe-4S Ferredoxin iron-sulfur binding domain protein
MJAHEIHA_77427	443144.GM21_2807	1.2e-40	171.4	BAME		K03388	bactNOG[38]	07EEV@bactNOG,0GRRM@delNOG,0HRFE@dproNOG,18A50@proNOG,COG1148@NOG	C	4Fe-4S Ferredoxin iron-sulfur binding domain protein
MJAHEIHA_77764	693661.Arcve_1567	8.7e-61	238.8			K03388	arNOG[11]	COG1148@NOG,arCOG02235@arNOG	C	heterodisulfide reductase subunit A
MJAHEIHA_80094	429009.Adeg_1885	5.1e-22	109			K03388	bactNOG[38]	07EEV@bactNOG,0EQ05@cloNOG,0NEF2@firmNOG,COG1148@NOG	C	4fe-4S ferredoxin, iron-sulfur binding domain protein
MJAHEIHA_80406	523846.Mfer_0184	7e-69	265.8	HDRA	GO:0003674,GO:0003824,GO:0005575,GO:0005622,GO:0005623,GO:0005737,GO:0006091,GO:0008150,GO:0008152,GO:0009058,GO:0009061,GO:0009987,GO:0015947,GO:0015948,GO:0015975,GO:0015980,GO:0016491,GO:0016667,GO:0043446,GO:0043447,GO:0044237,GO:0044249,GO:0044424,GO:0044464,GO:0044710,GO:0045333,GO:0051912,GO:0055114,GO:0071704,GO:1901576	K03388	arNOG[11]	0KRD4@eurNOG,0WRNG@metNOG,COG1148@NOG,arCOG02235@arNOG	C	heterodisulfide reductase subunit A
MJAHEIHA_81432	457570.Nther_2662	4e-32	142.5	HDRA	GO:0003674,GO:0003824,GO:0006790,GO:0008150,GO:0008152,GO:0009987,GO:0044237	K03388	bactNOG[38]	07EEV@bactNOG,0EQ05@cloNOG,0NEF2@firmNOG,COG1148@NOG	C	4fe-4S ferredoxin, iron-sulfur binding domain protein
MJAHEIHA_81578	693661.Arcve_1567	1.8e-31	140.6			K03388	arNOG[11]	COG1148@NOG,arCOG02235@arNOG	C	heterodisulfide reductase subunit A
MJAHEIHA_81612	604354.TSIB_1517	5.3e-21	105.5			K00266,K03388,K10797	arNOG[11]	02TVD@arNOG,COG0493@NOG,COG1034@NOG,arCOG01292@arNOG	C	Glutamate synthase beta chain-related oxidoreductase, containing 2Fe-2S and 4Fe-4S clusters
MJAHEIHA_83887	690850.Desaf_1866	3.1e-11	73.2	GURA_0149	GO:0003674,GO:0003824,GO:0008150,GO:0008152,GO:0015036,GO:0016491,GO:0016667,GO:0044710,GO:0055114	K03388	bactNOG[38]	08EEC@bactNOG,0GSDA@delNOG,0HRWA@dproNOG,170TU@proNOG,COG1148@NOG	C	domain protein
MJAHEIHA_84103	760568.Desku_1478	1.5e-24	117.1			K03388	bactNOG[38]	07EEV@bactNOG,0EQ05@cloNOG,0NEF2@firmNOG,COG1148@NOG	C	4fe-4S ferredoxin, iron-sulfur binding domain protein
MJAHEIHA_88596	552811.Dehly_0730	1.5e-19	101.3	BAME		K03388	bactNOG[38]	07EEV@bactNOG,0D4TH@chloNOG,COG1148@NOG	C	Pyridine nucleotide-disulphide oxidoreductase
MJAHEIHA_90575	868132.Metbo_0164	7.9e-14	81.3	HDRA	GO:0003674,GO:0003824,GO:0005575,GO:0005622,GO:0005623,GO:0005737,GO:0006091,GO:0008150,GO:0008152,GO:0009058,GO:0009061,GO:0009987,GO:0015947,GO:0015948,GO:0015975,GO:0015980,GO:0016491,GO:0016667,GO:0043446,GO:0043447,GO:0044237,GO:0044249,GO:0044424,GO:0044464,GO:0044710,GO:0045333,GO:0051912,GO:0055114,GO:0071704,GO:1901576	K03388	arNOG[11]	0KRD4@eurNOG,0WRNG@metNOG,COG1148@NOG,arCOG02235@arNOG	C	heterodisulfide reductase subunit A
MJAHEIHA_90730	667014.Thein_2189	6.9e-25	119			K03388	bactNOG[38]	07EEV@bactNOG,COG1148@NOG	C	4fe-4S ferredoxin, iron-sulfur binding domain protein
MJAHEIHA_92146	419665.Maeo_1212	6.1e-24	115.5	HDRA-2		K03388	arNOG[11]	COG1148@NOG,arCOG02235@arNOG	C	heterodisulfide reductase subunit A
MJAHEIHA_92265	429009.Adeg_1885	3.3e-41	172.9			K03388	bactNOG[38]	07EEV@bactNOG,0EQ05@cloNOG,0NEF2@firmNOG,COG1148@NOG	C	4fe-4S ferredoxin, iron-sulfur binding domain protein
MJAHEIHA_95445	477974.Daud_0092	4.1e-25	119			K03388	bactNOG[38]	07EEV@bactNOG,0EQ05@cloNOG,0NEF2@firmNOG,COG1148@NOG	C	4fe-4S ferredoxin, iron-sulfur binding domain protein
MJAHEIHA_96237	335543.Sfum_1179	1.2e-13	80.5	HDRA		K03388	bactNOG[38]	07EEV@bactNOG,18A50@proNOG,COG1148@NOG	C	4Fe-4S Ferredoxin iron-sulfur binding domain protein
MJAHEIHA_96361	335543.Sfum_1173	1.8e-39	167.5	BAME		K03388	NOG[107]	COG1148@NOG	C	CoB--CoM heterodisulfide reductase activity
MJAHEIHA_96669	420247.Msm_1336	9.1e-23	111.3	HDRA	GO:0003674,GO:0003824,GO:0005575,GO:0005622,GO:0005623,GO:0005737,GO:0006091,GO:0008150,GO:0008152,GO:0009058,GO:0009061,GO:0009987,GO:0015947,GO:0015948,GO:0015975,GO:0015980,GO:0016491,GO:0016667,GO:0043446,GO:0043447,GO:0044237,GO:0044249,GO:0044424,GO:0044464,GO:0044710,GO:0045333,GO:0051912,GO:0055114,GO:0071704,GO:1901576	K03388	arNOG[11]	0KRD4@eurNOG,0WRNG@metNOG,COG1148@NOG,arCOG02235@arNOG	C	heterodisulfide reductase subunit A
MJAHEIHA_96933	452637.Oter_3677	2.2e-29	133.7			K03388	bactNOG[38]	07EEV@bactNOG,COG1148@NOG	C	4fe-4S ferredoxin, iron-sulfur binding domain protein
MJAHEIHA_98721	760568.Desku_0188	8.5e-29	131.3	BAME		K03388	bactNOG[38]	07EEV@bactNOG,COG1148@NOG	C	4fe-4S ferredoxin, iron-sulfur binding domain protein
MJAHEIHA_98843	269799.Gmet_2084	7.5e-16	88.2	BAME		K03388	bactNOG[38]	07EEV@bactNOG,0GRRM@delNOG,0HRFE@dproNOG,18A50@proNOG,COG1148@NOG	C	4Fe-4S Ferredoxin iron-sulfur binding domain protein
MJAHEIHA_98861	690850.Desaf_1699	4.1e-19	99	GLTD	GO:0003674,GO:0003824,GO:0006091,GO:0008150,GO:0008152,GO:0009061,GO:0009987,GO:0015980,GO:0016491,GO:0044237,GO:0044710,GO:0045333,GO:0055114	K00123,K00266,K03388,K15022	bactNOG[38]	05BZ8@bactNOG,0GAPS@delNOG,0HC52@dproNOG,18A4V@proNOG,COG0493@NOG	C	glutamate synthase (NADPH)
MJAHEIHA_100095	349161.Dred_1327	1.7e-09	67	GLTD		K00266,K03388	bactNOG[38]	05BZ8@bactNOG,0ENQ0@cloNOG,0NDBT@firmNOG,COG0493@NOG,COG1148@NOG	E	glutamate synthase
MJAHEIHA_102464	429009.Adeg_1333	4.8e-08	61.6	HDRA	GO:0003674,GO:0003824,GO:0006790,GO:0008150,GO:0008152,GO:0009987,GO:0044237	K03388	bactNOG[38]	07EEV@bactNOG,0EQ05@cloNOG,0NEF2@firmNOG,COG1148@NOG	C	4fe-4S ferredoxin, iron-sulfur binding domain protein
MJAHEIHA_103717	319225.Plut_1109	4.3e-14	82.4	HDRA	GO:0003674,GO:0003824,GO:0006790,GO:0008150,GO:0008152,GO:0009987,GO:0044237	K03388	bactNOG[38]	07EEV@bactNOG,0D0IR@chlNOG,COG1148@NOG	C	4Fe-4S ferredoxin iron-sulfur binding domain protein
MJAHEIHA_103859	573063.Metin_0381	8.9e-14	81.3	HDRA-2		K03388	arNOG[11]	COG1148@NOG,arCOG02235@arNOG	C	heterodisulfide reductase subunit A
MJAHEIHA_104386	647113.Metok_0186	9.1e-10	68.2	HDRA	GO:0003674,GO:0003824,GO:0005575,GO:0005622,GO:0005623,GO:0005737,GO:0006091,GO:0008150,GO:0008152,GO:0009058,GO:0009061,GO:0009987,GO:0015947,GO:0015948,GO:0015975,GO:0015980,GO:0016491,GO:0016667,GO:0043446,GO:0043447,GO:0044237,GO:0044249,GO:0044424,GO:0044464,GO:0044710,GO:0045333,GO:0051912,GO:0055114,GO:0071704,GO:1901576	K03388	arNOG[11]	0KRD4@eurNOG,0WQCM@methNOG,COG1148@NOG,arCOG02235@arNOG	C	4Fe-4S ferredoxin, iron-sulfur binding
MJAHEIHA_105043	351160.RRC258	1.1e-23	114.8	HDRA	GO:0003674,GO:0003824,GO:0005575,GO:0005622,GO:0005623,GO:0005737,GO:0006091,GO:0008150,GO:0008152,GO:0009058,GO:0009061,GO:0009987,GO:0015947,GO:0015948,GO:0015975,GO:0015980,GO:0016491,GO:0016667,GO:0043446,GO:0043447,GO:0044237,GO:0044249,GO:0044424,GO:0044464,GO:0044710,GO:0045333,GO:0051912,GO:0055114,GO:0071704,GO:1901576	K03388	arNOG[11]	0KRD4@eurNOG,COG1148@NOG,arCOG02235@arNOG	C	heterodisulfide reductase subunit A
MJAHEIHA_19442	400682.PAC_15709643	2.3e-120	437.2	HDRB		K00241,K03389	NOG[107]	COG2048@NOG	C	heterodisulfide reductase
MJAHEIHA_33588	485916.Dtox_3573	1.3e-32	144.8			K03389	bactNOG[38]	086B8@bactNOG,0EYG0@cloNOG,0NGV4@firmNOG,COG2048@NOG	C	CoB--CoM heterodisulfide reductase (EC 1.8.98.1)
MJAHEIHA_33589	485916.Dtox_1352	2e-29	134	HDRB	GO:0000104,GO:0003674,GO:0003824,GO:0006091,GO:0006099,GO:0008150,GO:0008152,GO:0009060,GO:0009061,GO:0009987,GO:0015980,GO:0016491,GO:0016627,GO:0044237,GO:0044238,GO:0044710,GO:0045333,GO:0055114	K03389	bactNOG[38]	086B8@bactNOG,0ENXY@cloNOG,0NGV4@firmNOG,COG2048@NOG	C	CoB--CoM heterodisulfide reductase (EC 1.8.98.1)
MJAHEIHA_39324	439235.Dalk_5067	4.8e-53	213.4			K03389	bactNOG[38]	086B8@bactNOG,0GAX8@delNOG,0HC89@dproNOG,17534@proNOG,COG2048@NOG	C	CoB--CoM heterodisulfide reductase
MJAHEIHA_43577	523846.Mfer_0739	5.3e-69	266.5	HDRB	GO:0003674,GO:0003824,GO:0005575,GO:0005622,GO:0005623,GO:0005737,GO:0006091,GO:0008150,GO:0008152,GO:0009058,GO:0009061,GO:0009987,GO:0015947,GO:0015948,GO:0015975,GO:0015980,GO:0016020,GO:0016491,GO:0016667,GO:0043446,GO:0043447,GO:0044237,GO:0044249,GO:0044424,GO:0044464,GO:0044710,GO:0045333,GO:0051912,GO:0055114,GO:0071704,GO:1901576	K00241,K03389	arNOG[11]	0KRJ7@eurNOG,0WRGW@metNOG,COG2048@NOG,arCOG00338@arNOG	C	heterodisulfide reductase subunit b
MJAHEIHA_53675	264732.Moth_0810	3.4e-53	213.8	HDRB	GO:0000104,GO:0003674,GO:0003824,GO:0006091,GO:0006099,GO:0008150,GO:0008152,GO:0009060,GO:0009061,GO:0009987,GO:0015980,GO:0016491,GO:0016627,GO:0044237,GO:0044238,GO:0044710,GO:0045333,GO:0055114	K03389	bactNOG[38]	086B8@bactNOG,0ENXY@cloNOG,0NGV4@firmNOG,COG2048@NOG	C	CoB--CoM heterodisulfide reductase (EC 1.8.98.1)
MJAHEIHA_63443	452637.Oter_3676	2.5e-21	106.7			K03389	bactNOG[38]	086B8@bactNOG,COG2048@NOG	C	CoB-CoM heterodisulfide reductase
MJAHEIHA_67247	264732.Moth_0440	7.3e-15	85.1			K03389	bactNOG[38]	086B8@bactNOG,0NQQI@firmNOG,COG2048@NOG	C	Cysteine-rich domain
MJAHEIHA_101952	406327.Mevan_0376	4.8e-17	92	HDRB	GO:0003674,GO:0003824,GO:0005575,GO:0005622,GO:0005623,GO:0005737,GO:0006091,GO:0008150,GO:0008152,GO:0009058,GO:0009061,GO:0009987,GO:0015947,GO:0015948,GO:0015975,GO:0015980,GO:0016020,GO:0016491,GO:0016667,GO:0043446,GO:0043447,GO:0044237,GO:0044249,GO:0044424,GO:0044464,GO:0044710,GO:0045333,GO:0051912,GO:0055114,GO:0071704,GO:1901576	K00241,K03389	arNOG[11]	0KRJ7@eurNOG,0WQ35@methNOG,COG2048@NOG,arCOG00338@arNOG	C	Cysteine-rich domain
MJAHEIHA_19443	292415.Tbd_1646	1.2e-75	288.1			K03390,K16887	bactNOG[38]	07TP2@bactNOG,17IAH@proNOG,COG1150@NOG	C	heterodisulfide reductase, subunit
MJAHEIHA_33587	452637.Oter_3675	5.4e-28	129.8			K03390,K16887	bactNOG[38]	07TP2@bactNOG,COG1150@NOG	C	heterodisulfide reductase, subunit
MJAHEIHA_39326	697281.Mahau_0894	3.5e-08	62.8		GO:0003674,GO:0006790,GO:0008150,GO:0008152,GO:0009055,GO:0009987,GO:0044237	K03390	bactNOG[38]	07TP2@bactNOG,0EW9W@cloNOG,0NPGC@firmNOG,COG1150@NOG	C	heterodisulfide reductase, subunit
MJAHEIHA_49492	264732.Moth_0439	1.6e-30	137.9		GO:0003674,GO:0006790,GO:0008150,GO:0008152,GO:0009055,GO:0009987,GO:0044237	K03390	bactNOG[38]	07TP2@bactNOG,0EW9W@cloNOG,0NPGC@firmNOG,COG1150@NOG	C	heterodisulfide reductase, subunit
MJAHEIHA_65012	555088.DealDRAFT_2310	3.1e-28	129.8			K03390	bactNOG[38]	07TP2@bactNOG,0EW9W@cloNOG,0NPGC@firmNOG,COG1150@NOG	C	heterodisulfide reductase, subunit
MJAHEIHA_76811	304371.MCP_1578	3.9e-17	93.6	HDRC	GO:0003674,GO:0003824,GO:0006091,GO:0008150,GO:0008152,GO:0009058,GO:0009061,GO:0009987,GO:0015947,GO:0015948,GO:0015975,GO:0015980,GO:0016491,GO:0016667,GO:0043446,GO:0043447,GO:0044237,GO:0044249,GO:0044710,GO:0045333,GO:0051912,GO:0055114,GO:0071704,GO:1901576	K00113,K03390	arNOG[11]	0KRGD@eurNOG,0WKSP@methaNOG,COG1150@NOG,arCOG00964@arNOG	C	heterodisulfide reductase subunit C
MJAHEIHA_96258	697281.Mahau_0894	3.7e-22	109.4		GO:0003674,GO:0006790,GO:0008150,GO:0008152,GO:0009055,GO:0009987,GO:0044237	K03390	bactNOG[38]	07TP2@bactNOG,0EW9W@cloNOG,0NPGC@firmNOG,COG1150@NOG	C	heterodisulfide reductase, subunit
MJAHEIHA_43979	274854.MG2_0869	4.5e-31	139.4	HDRD	GO:0003674,GO:0003824,GO:0006091,GO:0008150,GO:0008152,GO:0009058,GO:0009061,GO:0009987,GO:0015947,GO:0015948,GO:0015975,GO:0015980,GO:0016491,GO:0016667,GO:0043446,GO:0043447,GO:0044237,GO:0044249,GO:0044710,GO:0045333,GO:0051912,GO:0055114,GO:0071704,GO:1901576	K00113,K08264,K11473	arNOG[11]	0KRF3@eurNOG,COG0247@NOG,COG1290@NOG,arCOG00332@arNOG,arCOG00333@arNOG	C	succinate dehydrogenase fumarate reductase iron-sulfur subunit
MJAHEIHA_38908	335543.Sfum_2972	4e-37	160.2	BAMF		K14127	bactNOG[38]	08Z1E@bactNOG,0GDKF@delNOG,0HEUF@dproNOG,17A32@proNOG,COG1908@NOG	C	Methyl-viologen-reducing hydrogenase, delta subunit
MJAHEIHA_40517	690850.Desaf_1386	3.6e-14	82.4			K14127	bactNOG[38]	08Z1E@bactNOG,0GDKF@delNOG,0HEUF@dproNOG,17A32@proNOG,COG1908@NOG	C	Methyl-viologen-reducing hydrogenase, delta subunit
MJAHEIHA_41165	693661.Arcve_1116	3.4e-20	103.2	HDRA	GO:0003674,GO:0003824,GO:0005575,GO:0005622,GO:0005623,GO:0005737,GO:0006091,GO:0008150,GO:0008152,GO:0009058,GO:0009061,GO:0009987,GO:0015947,GO:0015948,GO:0015975,GO:0015980,GO:0016491,GO:0016667,GO:0043446,GO:0043447,GO:0044237,GO:0044249,GO:0044424,GO:0044464,GO:0044710,GO:0045333,GO:0051912,GO:0055114,GO:0071704,GO:1901576	K03388,K14127	arNOG[11]	0KRD4@eurNOG,COG1148@NOG,COG1908@NOG,arCOG02235@arNOG,arCOG02475@arNOG	C	heterodisulfide reductase subunit A
MJAHEIHA_55550	693661.Arcve_1116	1.5e-39	168.3	HDRA	GO:0003674,GO:0003824,GO:0005575,GO:0005622,GO:0005623,GO:0005737,GO:0006091,GO:0008150,GO:0008152,GO:0009058,GO:0009061,GO:0009987,GO:0015947,GO:0015948,GO:0015975,GO:0015980,GO:0016491,GO:0016667,GO:0043446,GO:0043447,GO:0044237,GO:0044249,GO:0044424,GO:0044464,GO:0044710,GO:0045333,GO:0051912,GO:0055114,GO:0071704,GO:1901576	K03388,K14127	arNOG[11]	0KRD4@eurNOG,COG1148@NOG,COG1908@NOG,arCOG02235@arNOG,arCOG02475@arNOG	C	heterodisulfide reductase subunit A
MJAHEIHA_82374	368407.Memar_0622	1.1e-20	104.4	MVHD2		K14127	arNOG[11]	0KSZN@eurNOG,0WM3T@methaNOG,COG1908@NOG,arCOG02475@arNOG	C	hydrogenase, subunit
MJAHEIHA_89783	552811.Dehly_0729	1.2e-52	211.1			K14127	bactNOG[38]	08Z1E@bactNOG,COG1908@NOG	C	Methyl-viologen-reducing hydrogenase, delta subunit
MJAHEIHA_50247	477974.Daud_1651	3.4e-70	270	MVHL	GO:0005575,GO:0005622,GO:0005623,GO:0009375,GO:0032991,GO:0043234,GO:0044424,GO:0044464	K14126	bactNOG[38]	08HWE@bactNOG,0F6XY@cloNOG,0P618@firmNOG,COG3259@NOG	C	nickel-dependent hydrogenase large subunit
MJAHEIHA_50248	477974.Daud_1651	4.6e-11	72.4	MVHL	GO:0005575,GO:0005622,GO:0005623,GO:0009375,GO:0032991,GO:0043234,GO:0044424,GO:0044464	K14126	bactNOG[38]	08HWE@bactNOG,0F6XY@cloNOG,0P618@firmNOG,COG3259@NOG	C	nickel-dependent hydrogenase large subunit
MJAHEIHA_55739	693661.Arcve_1570	1.9e-62	244.2	MVHA	GO:0005575,GO:0005622,GO:0005623,GO:0005737,GO:0044424,GO:0044464	K00436,K14126	arNOG[11]	0KRFV@eurNOG,COG3259@NOG,arCOG01549@arNOG	C	hydrogenase
MJAHEIHA_71727	452637.Oter_3680	3e-10	69.7	MVHL	GO:0005575,GO:0005622,GO:0005623,GO:0009375,GO:0032991,GO:0043234,GO:0044424,GO:0044464	K14126	bactNOG[38]	08HWE@bactNOG,COG3259@NOG	C	Nickel-dependent hydrogenase large subunit
MJAHEIHA_81489	452637.Oter_3680	2.7e-50	203.4	MVHL	GO:0005575,GO:0005622,GO:0005623,GO:0009375,GO:0032991,GO:0043234,GO:0044424,GO:0044464	K14126	bactNOG[38]	08HWE@bactNOG,COG3259@NOG	C	Nickel-dependent hydrogenase large subunit
MJAHEIHA_95602	552811.Dehly_0726	8.4e-24	114.4	MVHL	GO:0005575,GO:0005622,GO:0005623,GO:0009375,GO:0032991,GO:0043234,GO:0044424,GO:0044464	K00436,K14126	bactNOG[38]	08HWE@bactNOG,0D5X7@chloNOG,0G7I3@dehNOG,COG3259@NOG	C	Nickel-dependent hydrogenase
MJAHEIHA_103542	477974.Daud_1651	3.5e-09	65.1	MVHL	GO:0005575,GO:0005622,GO:0005623,GO:0009375,GO:0032991,GO:0043234,GO:0044424,GO:0044464	K14126	bactNOG[38]	08HWE@bactNOG,0F6XY@cloNOG,0P618@firmNOG,COG3259@NOG	C	nickel-dependent hydrogenase large subunit
MJAHEIHA_55732	429009.Adeg_2014	2.9e-16	89.4	MVHS		K14128	bactNOG[38]	05XD5@bactNOG,0ERTY@cloNOG,0NHNW@firmNOG,COG1941@NOG	C	NADH ubiquinone oxidoreductase 20 kDa subunit
MJAHEIHA_55733	477974.Daud_1652	8.5e-47	192.2	MVHS		K14128	bactNOG[38]	05XD5@bactNOG,0ERTY@cloNOG,0NHNW@firmNOG,COG1941@NOG	C	NADH ubiquinone oxidoreductase 20 kDa subunit
MJAHEIHA_64612	552811.Dehly_0727	6.6e-13	78.2	MVHS	GO:0005575,GO:0005622,GO:0005623,GO:0009375,GO:0032991,GO:0043234,GO:0044424,GO:0044464	K14128,K18007	bactNOG[38]	05XD5@bactNOG,0D2XG@chloNOG,0G743@dehNOG,COG1941@NOG	C	Hydrogenase, group 3
MJAHEIHA_64613	552811.Dehly_0727	5.7e-41	172.2	MVHS	GO:0005575,GO:0005622,GO:0005623,GO:0009375,GO:0032991,GO:0043234,GO:0044424,GO:0044464	K14128,K18007	bactNOG[38]	05XD5@bactNOG,0D2XG@chloNOG,0G743@dehNOG,COG1941@NOG	C	Hydrogenase, group 3
MJAHEIHA_01773	391624.OIHEL45_04870	1.9e-87	328.2	ACKA	GO:0005575,GO:0005622,GO:0005623,GO:0005737,GO:0044424,GO:0044464	K00925	bactNOG[38]	01RT0@aproNOG,05C6H@bactNOG,16Q4Y@proNOG,COG0282@NOG	C	Catalyzes the formation of acetyl phosphate from acetate and ATP. Can also catalyze the reverse reaction (By similarity)
MJAHEIHA_20989	314230.DSM3645_27623	7.4e-114	416	ACKA	GO:0005575,GO:0005622,GO:0005623,GO:0005737,GO:0044424,GO:0044464	K00925	bactNOG[38]	05C6H@bactNOG,COG0282@NOG	C	Catalyzes the formation of acetyl phosphate from acetate and ATP. Can also catalyze the reverse reaction (By similarity)
MJAHEIHA_27659	580327.Tthe_1501	1.7e-121	441.4	ACKA	GO:0005575,GO:0005622,GO:0005623,GO:0005737,GO:0044424,GO:0044464	K00925,K19697	bactNOG[38]	05C6H@bactNOG,0ENWN@cloNOG,0NDCF@firmNOG,COG0282@NOG	C	Catalyzes the formation of acetyl phosphate from acetate and ATP. Can also catalyze the reverse reaction (By similarity)
MJAHEIHA_31237	391619.RGBS107_03098	1.4e-78	298.5	ACKA	GO:0005575,GO:0005622,GO:0005623,GO:0005737,GO:0044424,GO:0044464	K00925	bactNOG[38]	01RT0@aproNOG,05C6H@bactNOG,16Q4Y@proNOG,COG0282@NOG	C	Catalyzes the formation of acetyl phosphate from acetate and ATP. Can also catalyze the reverse reaction (By similarity)
MJAHEIHA_33179	323098.Nwi_1948	4.4e-75	286.6	ACKA	GO:0005575,GO:0005622,GO:0005623,GO:0005737,GO:0044424,GO:0044464	K00925	bactNOG[38]	01RT0@aproNOG,05C6H@bactNOG,16Q4Y@proNOG,COG0282@NOG,COG4869@NOG	C	Catalyzes the formation of acetyl phosphate from acetate and ATP. Can also catalyze the reverse reaction (By similarity)
MJAHEIHA_48987	714943.Mucpa_6993	1e-52	211.5	ACKA	GO:0005575,GO:0005622,GO:0005623,GO:0005737,GO:0044424,GO:0044464	K00925	bactNOG[38]	05C6H@bactNOG,099VR@bctoNOG,1AM1Z@sphNOG,COG0282@NOG	C	Acetokinase family
MJAHEIHA_51277	323098.Nwi_1948	1.4e-53	214.9	ACKA	GO:0005575,GO:0005622,GO:0005623,GO:0005737,GO:0044424,GO:0044464	K00925	bactNOG[38]	01RT0@aproNOG,05C6H@bactNOG,16Q4Y@proNOG,COG0282@NOG,COG4869@NOG	C	Catalyzes the formation of acetyl phosphate from acetate and ATP. Can also catalyze the reverse reaction (By similarity)
MJAHEIHA_60016	225937.HP15_1499	6.1e-80	302.8	ACKA	GO:0003674,GO:0003824,GO:0005575,GO:0005622,GO:0005623,GO:0005737,GO:0006082,GO:0006091,GO:0006113,GO:0006520,GO:0006566,GO:0006567,GO:0006793,GO:0006796,GO:0006807,GO:0008150,GO:0008152,GO:0008776,GO:0008980,GO:0009056,GO:0009063,GO:0009066,GO:0009068,GO:0009987,GO:0015980,GO:0016054,GO:0016301,GO:0016310,GO:0016740,GO:0016772,GO:0016774,GO:0019665,GO:0019752,GO:0043436,GO:0044237,GO:0044238,GO:0044248,GO:0044281,GO:0044282,GO:0044424,GO:0044464,GO:0044710,GO:0044712,GO:0046395,GO:0055114,GO:0071704,GO:1901564,GO:1901565,GO:1901575,GO:1901605,GO:1901606	K00925,K00932	bactNOG[38]	05C6H@bactNOG,0QJ0C@gproNOG,16Q4Y@proNOG,COG0282@NOG	C	Catalyzes the formation of acetyl phosphate from acetate and ATP. Can also catalyze the reverse reaction (By similarity)
MJAHEIHA_64965	376686.Fjoh_3528	4.8e-20	102.1	ACKA	GO:0005575,GO:0005622,GO:0005623,GO:0005737,GO:0044424,GO:0044464	K00925,K19697	bactNOG[38]	05C6H@bactNOG,099VR@bctoNOG,0P7Q7@flaNOG,COG0282@NOG	C	Catalyzes the formation of acetyl phosphate from acetate and ATP. Can also catalyze the reverse reaction (By similarity)
MJAHEIHA_72959	313603.FB2170_00380	7.7e-69	265.4	ACKA	GO:0005575,GO:0005622,GO:0005623,GO:0005737,GO:0044424,GO:0044464	K00925,K19697	bactNOG[38]	05C6H@bactNOG,099VR@bctoNOG,0P7Q7@flaNOG,COG0282@NOG	C	Catalyzes the formation of acetyl phosphate from acetate and ATP. Can also catalyze the reverse reaction (By similarity)
MJAHEIHA_77504	688270.Celal_3042	9.7e-54	214.9	ACKA	GO:0005575,GO:0005622,GO:0005623,GO:0005737,GO:0044424,GO:0044464	K00925,K19697	bactNOG[38]	05C6H@bactNOG,099VR@bctoNOG,0P7Q7@flaNOG,COG0282@NOG	C	Catalyzes the formation of acetyl phosphate from acetate and ATP. Can also catalyze the reverse reaction (By similarity)
MJAHEIHA_79855	313603.FB2170_00380	7.9e-16	87.8	ACKA	GO:0005575,GO:0005622,GO:0005623,GO:0005737,GO:0044424,GO:0044464	K00925,K19697	bactNOG[38]	05C6H@bactNOG,099VR@bctoNOG,0P7Q7@flaNOG,COG0282@NOG	C	Catalyzes the formation of acetyl phosphate from acetate and ATP. Can also catalyze the reverse reaction (By similarity)
MJAHEIHA_79856	313603.FB2170_00380	6.4e-50	201.8	ACKA	GO:0005575,GO:0005622,GO:0005623,GO:0005737,GO:0044424,GO:0044464	K00925,K19697	bactNOG[38]	05C6H@bactNOG,099VR@bctoNOG,0P7Q7@flaNOG,COG0282@NOG	C	Catalyzes the formation of acetyl phosphate from acetate and ATP. Can also catalyze the reverse reaction (By similarity)
MJAHEIHA_79877	717606.PaecuDRAFT_3226	8.8e-10	67.8	ACKA	GO:0005575,GO:0005622,GO:0005623,GO:0005737,GO:0044424,GO:0044464	K00925,K19697	bactNOG[38]	04RNS@bacNOG,05C6H@bactNOG,0NDCF@firmNOG,COG0282@NOG	C	Catalyzes the formation of acetyl phosphate from acetate and ATP. Can also catalyze the reverse reaction (By similarity)
MJAHEIHA_86821	398720.MED217_07456	2e-26	123.6	ACKA	GO:0005575,GO:0005622,GO:0005623,GO:0005737,GO:0044424,GO:0044464	K00925,K19697	bactNOG[38]	05C6H@bactNOG,099VR@bctoNOG,0P7Q7@flaNOG,COG0282@NOG	C	Catalyzes the formation of acetyl phosphate from acetate and ATP. Can also catalyze the reverse reaction (By similarity)
MJAHEIHA_102778	376686.Fjoh_3528	3.2e-39	166.4	ACKA	GO:0005575,GO:0005622,GO:0005623,GO:0005737,GO:0044424,GO:0044464	K00925,K19697	bactNOG[38]	05C6H@bactNOG,099VR@bctoNOG,0P7Q7@flaNOG,COG0282@NOG	C	Catalyzes the formation of acetyl phosphate from acetate and ATP. Can also catalyze the reverse reaction (By similarity)
MJAHEIHA_27654	517418.Ctha_2195	7.8e-30	134.8	PTA		K00625	bactNOG[38]	07QZ1@bactNOG,COG0280@NOG	C	phosphate acetyltransferase
MJAHEIHA_27655	748727.CLJU_c12770	6.7e-27	125.6	PTA	GO:0003674,GO:0003824,GO:0005575,GO:0005622,GO:0005623,GO:0005737,GO:0008150,GO:0008152,GO:0008959,GO:0016407,GO:0016740,GO:0016746,GO:0016747,GO:0044424,GO:0044464	K00625,K04020,K13788,K18672	bactNOG[38]	08IJ2@bactNOG,0F72U@cloNOG,0P694@firmNOG,COG0280@NOG	C	phosphate acetyltransferase
MJAHEIHA_44358	313603.FB2170_00385	8.5e-27	124.8	PTA	GO:0005575,GO:0005622,GO:0005623,GO:0005737,GO:0044424,GO:0044464	K00625,K13788	bactNOG[38]	08H2Z@bactNOG,09SMR@bctoNOG,0PF0C@flaNOG,COG0280@NOG,COG0857@NOG	C	Involved in acetate metabolism (By similarity)
MJAHEIHA_46041	216595.PFLU4832	5.9e-24	115.2	PHAJ1		K00625,K00634,K17865	bactNOG[38]	08F01@bactNOG,0RA6W@gproNOG,171D1@proNOG,COG2030@NOG	I	Dehydratase
MJAHEIHA_61920	395019.Bmul_4517	9.1e-15	84.3	PTA	GO:0003674,GO:0003824,GO:0005575,GO:0005622,GO:0005623,GO:0005737,GO:0008150,GO:0008152,GO:0008959,GO:0016407,GO:0016740,GO:0016746,GO:0016747,GO:0044424,GO:0044464	K00625,K04020,K13788,K18672	bactNOG[38]	08IJ2@bactNOG,172SN@proNOG,COG0280@NOG	C	phosphate acetyltransferase
MJAHEIHA_61921	391574.VSWAT3_12682	4.5e-23	112.1	PTA	GO:0003674,GO:0003824,GO:0005575,GO:0005622,GO:0005623,GO:0005737,GO:0008150,GO:0008152,GO:0008959,GO:0016407,GO:0016740,GO:0016746,GO:0016747,GO:0044424,GO:0044464	K00625,K04020,K13788,K18672	bactNOG[38]	08IJ2@bactNOG,0RAQR@gproNOG,172SN@proNOG,COG0280@NOG	E	Ethanolamine utilization protein eutD
MJAHEIHA_67737	655815.ZPR_2538	3.5e-26	122.1	PTA	GO:0005575,GO:0005622,GO:0005623,GO:0005737,GO:0044424,GO:0044464	K00625,K13788	bactNOG[38]	08H2Z@bactNOG,09SMR@bctoNOG,0PF0C@flaNOG,COG0280@NOG,COG0857@NOG	C	Involved in acetate metabolism (By similarity)
MJAHEIHA_67738	398720.MED217_07451	1.2e-45	187.6	PTA	GO:0005575,GO:0005622,GO:0005623,GO:0005737,GO:0044424,GO:0044464	K00625,K13788	bactNOG[38]	08H2Z@bactNOG,09SMR@bctoNOG,0PF0C@flaNOG,COG0280@NOG,COG0857@NOG	C	Involved in acetate metabolism (By similarity)
MJAHEIHA_72883	376686.Fjoh_3529	1.2e-33	147.9	PTA	GO:0005575,GO:0005622,GO:0005623,GO:0005737,GO:0044424,GO:0044464	K00625,K13788	bactNOG[38]	08H2Z@bactNOG,09SMR@bctoNOG,0PF0C@flaNOG,COG0280@NOG,COG0857@NOG	C	Involved in acetate metabolism (By similarity)
MJAHEIHA_77589	313603.FB2170_00385	6.2e-37	158.3	PTA	GO:0005575,GO:0005622,GO:0005623,GO:0005737,GO:0044424,GO:0044464	K00625,K13788	bactNOG[38]	08H2Z@bactNOG,09SMR@bctoNOG,0PF0C@flaNOG,COG0280@NOG,COG0857@NOG	C	Involved in acetate metabolism (By similarity)
MJAHEIHA_84599	313603.FB2170_00385	5.2e-17	91.7	PTA	GO:0005575,GO:0005622,GO:0005623,GO:0005737,GO:0044424,GO:0044464	K00625,K13788	bactNOG[38]	08H2Z@bactNOG,09SMR@bctoNOG,0PF0C@flaNOG,COG0280@NOG,COG0857@NOG	C	Involved in acetate metabolism (By similarity)
MJAHEIHA_88017	398720.MED217_07451	1.3e-31	141	PTA	GO:0005575,GO:0005622,GO:0005623,GO:0005737,GO:0044424,GO:0044464	K00625,K13788	bactNOG[38]	08H2Z@bactNOG,09SMR@bctoNOG,0PF0C@flaNOG,COG0280@NOG,COG0857@NOG	C	Involved in acetate metabolism (By similarity)
MJAHEIHA_101394	313603.FB2170_00385	9.4e-13	77.4	PTA	GO:0005575,GO:0005622,GO:0005623,GO:0005737,GO:0044424,GO:0044464	K00625,K13788	bactNOG[38]	08H2Z@bactNOG,09SMR@bctoNOG,0PF0C@flaNOG,COG0280@NOG,COG0857@NOG	C	Involved in acetate metabolism (By similarity)
MJAHEIHA_103680	376686.Fjoh_3529	7.2e-21	104.8	PTA	GO:0005575,GO:0005622,GO:0005623,GO:0005737,GO:0044424,GO:0044464	K00625,K13788	bactNOG[38]	08H2Z@bactNOG,09SMR@bctoNOG,0PF0C@flaNOG,COG0280@NOG,COG0857@NOG	C	Involved in acetate metabolism (By similarity)
MJAHEIHA_27655	748727.CLJU_c12770	6.7e-27	125.6	PTA	GO:0003674,GO:0003824,GO:0005575,GO:0005622,GO:0005623,GO:0005737,GO:0008150,GO:0008152,GO:0008959,GO:0016407,GO:0016740,GO:0016746,GO:0016747,GO:0044424,GO:0044464	K00625,K04020,K13788,K18672	bactNOG[38]	08IJ2@bactNOG,0F72U@cloNOG,0P694@firmNOG,COG0280@NOG	C	phosphate acetyltransferase
MJAHEIHA_44357	688270.Celal_3043	4.4e-30	135.2	PTA	GO:0003674,GO:0003824,GO:0005488,GO:0005575,GO:0005576,GO:0005622,GO:0005623,GO:0005737,GO:0006082,GO:0006083,GO:0006084,GO:0006085,GO:0006520,GO:0006566,GO:0006567,GO:0006629,GO:0006631,GO:0006637,GO:0006732,GO:0006793,GO:0006807,GO:0008150,GO:0008152,GO:0008270,GO:0008959,GO:0009056,GO:0009058,GO:0009063,GO:0009066,GO:0009068,GO:0009108,GO:0009987,GO:0016053,GO:0016054,GO:0016407,GO:0016740,GO:0016746,GO:0016747,GO:0019413,GO:0019427,GO:0019541,GO:0019752,GO:0032787,GO:0035383,GO:0035384,GO:0043167,GO:0043169,GO:0043436,GO:0044237,GO:0044238,GO:0044248,GO:0044249,GO:0044255,GO:0044281,GO:0044282,GO:0044283,GO:0044424,GO:0044464,GO:0044710,GO:0044711,GO:0044712,GO:0045733,GO:0046394,GO:0046395,GO:0046459,GO:0046872,GO:0046914,GO:0051186,GO:0051188,GO:0070689,GO:0071616,GO:0071704,GO:0072329,GO:0072330,GO:1901564,GO:1901565,GO:1901575,GO:1901576,GO:1901605,GO:1901606	K13788	bactNOG[38]	05C6K@bactNOG,09AP7@bctoNOG,0P872@flaNOG,COG0280@NOG,COG0857@NOG	C	Involved in acetate metabolism (By similarity)
MJAHEIHA_44358	313603.FB2170_00385	8.5e-27	124.8	PTA	GO:0005575,GO:0005622,GO:0005623,GO:0005737,GO:0044424,GO:0044464	K00625,K13788	bactNOG[38]	08H2Z@bactNOG,09SMR@bctoNOG,0PF0C@flaNOG,COG0280@NOG,COG0857@NOG	C	Involved in acetate metabolism (By similarity)
MJAHEIHA_44359	688270.Celal_3043	2e-41	173.7	PTA	GO:0003674,GO:0003824,GO:0005488,GO:0005575,GO:0005576,GO:0005622,GO:0005623,GO:0005737,GO:0006082,GO:0006083,GO:0006084,GO:0006085,GO:0006520,GO:0006566,GO:0006567,GO:0006629,GO:0006631,GO:0006637,GO:0006732,GO:0006793,GO:0006807,GO:0008150,GO:0008152,GO:0008270,GO:0008959,GO:0009056,GO:0009058,GO:0009063,GO:0009066,GO:0009068,GO:0009108,GO:0009987,GO:0016053,GO:0016054,GO:0016407,GO:0016740,GO:0016746,GO:0016747,GO:0019413,GO:0019427,GO:0019541,GO:0019752,GO:0032787,GO:0035383,GO:0035384,GO:0043167,GO:0043169,GO:0043436,GO:0044237,GO:0044238,GO:0044248,GO:0044249,GO:0044255,GO:0044281,GO:0044282,GO:0044283,GO:0044424,GO:0044464,GO:0044710,GO:0044711,GO:0044712,GO:0045733,GO:0046394,GO:0046395,GO:0046459,GO:0046872,GO:0046914,GO:0051186,GO:0051188,GO:0070689,GO:0071616,GO:0071704,GO:0072329,GO:0072330,GO:1901564,GO:1901565,GO:1901575,GO:1901576,GO:1901605,GO:1901606	K13788	bactNOG[38]	05C6K@bactNOG,09AP7@bctoNOG,0P872@flaNOG,COG0280@NOG,COG0857@NOG	C	Involved in acetate metabolism (By similarity)
MJAHEIHA_45159	399739.Pmen_3645	1.1e-22	111.3	PTA	GO:0003674,GO:0003824,GO:0005488,GO:0005575,GO:0005576,GO:0005622,GO:0005623,GO:0005737,GO:0006082,GO:0006083,GO:0006084,GO:0006085,GO:0006520,GO:0006566,GO:0006567,GO:0006629,GO:0006631,GO:0006637,GO:0006732,GO:0006793,GO:0006807,GO:0008150,GO:0008152,GO:0008270,GO:0008959,GO:0009056,GO:0009058,GO:0009063,GO:0009066,GO:0009068,GO:0009108,GO:0009987,GO:0016053,GO:0016054,GO:0016407,GO:0016740,GO:0016746,GO:0016747,GO:0019413,GO:0019427,GO:0019541,GO:0019752,GO:0032787,GO:0035383,GO:0035384,GO:0043167,GO:0043169,GO:0043436,GO:0044237,GO:0044238,GO:0044248,GO:0044249,GO:0044255,GO:0044281,GO:0044282,GO:0044283,GO:0044424,GO:0044464,GO:0044710,GO:0044711,GO:0044712,GO:0045733,GO:0046394,GO:0046395,GO:0046459,GO:0046872,GO:0046914,GO:0051186,GO:0051188,GO:0070689,GO:0071616,GO:0071704,GO:0072329,GO:0072330,GO:1901564,GO:1901565,GO:1901575,GO:1901576,GO:1901605,GO:1901606	K13788	bactNOG[38]	05C6K@bactNOG,0QHQW@gproNOG,16PJH@proNOG,COG0280@NOG,COG0857@NOG	C	Involved in acetate metabolism (By similarity)
MJAHEIHA_61920	395019.Bmul_4517	9.1e-15	84.3	PTA	GO:0003674,GO:0003824,GO:0005575,GO:0005622,GO:0005623,GO:0005737,GO:0008150,GO:0008152,GO:0008959,GO:0016407,GO:0016740,GO:0016746,GO:0016747,GO:0044424,GO:0044464	K00625,K04020,K13788,K18672	bactNOG[38]	08IJ2@bactNOG,172SN@proNOG,COG0280@NOG	C	phosphate acetyltransferase
MJAHEIHA_61921	391574.VSWAT3_12682	4.5e-23	112.1	PTA	GO:0003674,GO:0003824,GO:0005575,GO:0005622,GO:0005623,GO:0005737,GO:0008150,GO:0008152,GO:0008959,GO:0016407,GO:0016740,GO:0016746,GO:0016747,GO:0044424,GO:0044464	K00625,K04020,K13788,K18672	bactNOG[38]	08IJ2@bactNOG,0RAQR@gproNOG,172SN@proNOG,COG0280@NOG	E	Ethanolamine utilization protein eutD
MJAHEIHA_67737	655815.ZPR_2538	3.5e-26	122.1	PTA	GO:0005575,GO:0005622,GO:0005623,GO:0005737,GO:0044424,GO:0044464	K00625,K13788	bactNOG[38]	08H2Z@bactNOG,09SMR@bctoNOG,0PF0C@flaNOG,COG0280@NOG,COG0857@NOG	C	Involved in acetate metabolism (By similarity)
MJAHEIHA_67738	398720.MED217_07451	1.2e-45	187.6	PTA	GO:0005575,GO:0005622,GO:0005623,GO:0005737,GO:0044424,GO:0044464	K00625,K13788	bactNOG[38]	08H2Z@bactNOG,09SMR@bctoNOG,0PF0C@flaNOG,COG0280@NOG,COG0857@NOG	C	Involved in acetate metabolism (By similarity)
MJAHEIHA_72882	688270.Celal_3043	1.4e-25	120.6	PTA	GO:0003674,GO:0003824,GO:0005488,GO:0005575,GO:0005576,GO:0005622,GO:0005623,GO:0005737,GO:0006082,GO:0006083,GO:0006084,GO:0006085,GO:0006520,GO:0006566,GO:0006567,GO:0006629,GO:0006631,GO:0006637,GO:0006732,GO:0006793,GO:0006807,GO:0008150,GO:0008152,GO:0008270,GO:0008959,GO:0009056,GO:0009058,GO:0009063,GO:0009066,GO:0009068,GO:0009108,GO:0009987,GO:0016053,GO:0016054,GO:0016407,GO:0016740,GO:0016746,GO:0016747,GO:0019413,GO:0019427,GO:0019541,GO:0019752,GO:0032787,GO:0035383,GO:0035384,GO:0043167,GO:0043169,GO:0043436,GO:0044237,GO:0044238,GO:0044248,GO:0044249,GO:0044255,GO:0044281,GO:0044282,GO:0044283,GO:0044424,GO:0044464,GO:0044710,GO:0044711,GO:0044712,GO:0045733,GO:0046394,GO:0046395,GO:0046459,GO:0046872,GO:0046914,GO:0051186,GO:0051188,GO:0070689,GO:0071616,GO:0071704,GO:0072329,GO:0072330,GO:1901564,GO:1901565,GO:1901575,GO:1901576,GO:1901605,GO:1901606	K13788	bactNOG[38]	05C6K@bactNOG,09AP7@bctoNOG,0P872@flaNOG,COG0280@NOG,COG0857@NOG	C	Involved in acetate metabolism (By similarity)
MJAHEIHA_72883	376686.Fjoh_3529	1.2e-33	147.9	PTA	GO:0005575,GO:0005622,GO:0005623,GO:0005737,GO:0044424,GO:0044464	K00625,K13788	bactNOG[38]	08H2Z@bactNOG,09SMR@bctoNOG,0PF0C@flaNOG,COG0280@NOG,COG0857@NOG	C	Involved in acetate metabolism (By similarity)
MJAHEIHA_77587	999141.GME_05680	1.8e-43	180.3	PTA	GO:0003674,GO:0003824,GO:0005575,GO:0005622,GO:0005623,GO:0005737,GO:0006091,GO:0006113,GO:0008150,GO:0008152,GO:0008959,GO:0009987,GO:0015980,GO:0016407,GO:0016740,GO:0016746,GO:0016747,GO:0044237,GO:0044424,GO:0044464,GO:0044710,GO:0055114	K13788	bactNOG[38]	08DNC@bactNOG,0R9S4@gproNOG,1709N@proNOG,COG0280@NOG,COG0857@NOG	C	Involved in acetate metabolism (By similarity)
MJAHEIHA_77589	313603.FB2170_00385	6.2e-37	158.3	PTA	GO:0005575,GO:0005622,GO:0005623,GO:0005737,GO:0044424,GO:0044464	K00625,K13788	bactNOG[38]	08H2Z@bactNOG,09SMR@bctoNOG,0PF0C@flaNOG,COG0280@NOG,COG0857@NOG	C	Involved in acetate metabolism (By similarity)
MJAHEIHA_84599	313603.FB2170_00385	5.2e-17	91.7	PTA	GO:0005575,GO:0005622,GO:0005623,GO:0005737,GO:0044424,GO:0044464	K00625,K13788	bactNOG[38]	08H2Z@bactNOG,09SMR@bctoNOG,0PF0C@flaNOG,COG0280@NOG,COG0857@NOG	C	Involved in acetate metabolism (By similarity)
MJAHEIHA_88017	398720.MED217_07451	1.3e-31	141	PTA	GO:0005575,GO:0005622,GO:0005623,GO:0005737,GO:0044424,GO:0044464	K00625,K13788	bactNOG[38]	08H2Z@bactNOG,09SMR@bctoNOG,0PF0C@flaNOG,COG0280@NOG,COG0857@NOG	C	Involved in acetate metabolism (By similarity)
MJAHEIHA_101394	313603.FB2170_00385	9.4e-13	77.4	PTA	GO:0005575,GO:0005622,GO:0005623,GO:0005737,GO:0044424,GO:0044464	K00625,K13788	bactNOG[38]	08H2Z@bactNOG,09SMR@bctoNOG,0PF0C@flaNOG,COG0280@NOG,COG0857@NOG	C	Involved in acetate metabolism (By similarity)
MJAHEIHA_103680	376686.Fjoh_3529	7.2e-21	104.8	PTA	GO:0005575,GO:0005622,GO:0005623,GO:0005737,GO:0044424,GO:0044464	K00625,K13788	bactNOG[38]	08H2Z@bactNOG,09SMR@bctoNOG,0PF0C@flaNOG,COG0280@NOG,COG0857@NOG	C	Involved in acetate metabolism (By similarity)
MJAHEIHA_00279	572477.Alvin_0165	1.4e-300	1036.9	ACSA		K01895	bactNOG[38]	08IQF@bactNOG,0RAT4@gproNOG,172WM@proNOG,COG0365@NOG	I	Catalyzes the conversion of acetate into acetyl-CoA (AcCoA), an essential intermediate at the junction of anabolic and catabolic pathways. AcsA undergoes a two-step reaction. In the first half reaction, AcsA combines acetate with ATP to form acetyl-adenylate (AcAMP) intermediate. In the second half reaction, it can then transfer the acetyl group from AcAMP to the sulfhydryl group of CoA, forming the product AcCoA (By similarity)
MJAHEIHA_01722	314262.MED193_21871	9.1e-308	1060.8	PRPE	GO:0003674,GO:0003824,GO:0006082,GO:0006629,GO:0006631,GO:0008150,GO:0008152,GO:0009056,GO:0009062,GO:0009987,GO:0016042,GO:0016054,GO:0016874,GO:0016877,GO:0016878,GO:0019541,GO:0019543,GO:0019626,GO:0019752,GO:0032787,GO:0043436,GO:0044237,GO:0044238,GO:0044242,GO:0044248,GO:0044255,GO:0044281,GO:0044282,GO:0044710,GO:0044712,GO:0046395,GO:0046459,GO:0071704,GO:0072329,GO:1901575	K01895,K01908	bactNOG[38]	02E9D@aproNOG,08IQF@bactNOG,172WM@proNOG,COG0365@NOG	I	AmP-dependent synthetase and ligase
MJAHEIHA_01837	744980.TRICHSKD4_1235	3.3e-173	613.6	ACSA_1		K01895	bactNOG[38]	02E9M@aproNOG,08IQF@bactNOG,172WU@proNOG,COG0365@NOG	I	synthetase
MJAHEIHA_02721	224911.blr1077	7.9e-177	625.5		GO:0003674,GO:0003824,GO:0006082,GO:0006725,GO:0008150,GO:0008152,GO:0009056,GO:0009987,GO:0010128,GO:0016054,GO:0016405,GO:0016874,GO:0016877,GO:0016878,GO:0018858,GO:0018860,GO:0018874,GO:0018875,GO:0019439,GO:0019752,GO:0032787,GO:0042537,GO:0043436,GO:0043639,GO:0044237,GO:0044248,GO:0044281,GO:0044282,GO:0044710,GO:0044712,GO:0046395,GO:0071704,GO:0072329,GO:1901360,GO:1901361,GO:1901575	K01895,K04105,K04110,K18000	bactNOG[38]	02E9K@aproNOG,08IQF@bactNOG,172WU@proNOG,COG0365@NOG	Q	Benzoate-coenzyme A ligase
MJAHEIHA_03582	388401.RB2150_00654	4.3e-305	1052	ACSA	GO:0003674,GO:0003824,GO:0003987,GO:0006082,GO:0006083,GO:0006084,GO:0006085,GO:0006637,GO:0006732,GO:0006793,GO:0008150,GO:0008152,GO:0009056,GO:0009058,GO:0009108,GO:0009987,GO:0016054,GO:0016405,GO:0016874,GO:0016877,GO:0016878,GO:0019427,GO:0019752,GO:0032787,GO:0035383,GO:0035384,GO:0043436,GO:0044237,GO:0044248,GO:0044249,GO:0044281,GO:0044282,GO:0044710,GO:0044712,GO:0045733,GO:0046395,GO:0050218,GO:0051186,GO:0051188,GO:0071616,GO:0071704,GO:0072329,GO:1901575,GO:1901576	K01895	bactNOG[38]	02E9E@aproNOG,08IQF@bactNOG,172WM@proNOG,COG0365@NOG	I	Catalyzes the conversion of acetate into acetyl-CoA (AcCoA), an essential intermediate at the junction of anabolic and catabolic pathways. AcsA undergoes a two-step reaction. In the first half reaction, AcsA combines acetate with ATP to form acetyl-adenylate (AcAMP) intermediate. In the second half reaction, it can then transfer the acetyl group from AcAMP to the sulfhydryl group of CoA, forming the product AcCoA (By similarity)
MJAHEIHA_06904	637616.MDMS009_198	2.3e-133	480.7	ACSA	GO:0003674,GO:0003824,GO:0003987,GO:0006082,GO:0006083,GO:0006084,GO:0006085,GO:0006637,GO:0006732,GO:0006793,GO:0008150,GO:0008152,GO:0009056,GO:0009058,GO:0009108,GO:0009987,GO:0016054,GO:0016405,GO:0016874,GO:0016877,GO:0016878,GO:0019427,GO:0019752,GO:0032787,GO:0035383,GO:0035384,GO:0043436,GO:0044237,GO:0044248,GO:0044249,GO:0044281,GO:0044282,GO:0044710,GO:0044712,GO:0045733,GO:0046395,GO:0050218,GO:0051186,GO:0051188,GO:0071616,GO:0071704,GO:0072329,GO:1901575,GO:1901576	K01895	bactNOG[38]	08IQF@bactNOG,0RAT4@gproNOG,172WM@proNOG,COG0365@NOG	I	Catalyzes the conversion of acetate into acetyl-CoA (AcCoA), an essential intermediate at the junction of anabolic and catabolic pathways. AcsA undergoes a two-step reaction. In the first half reaction, AcsA combines acetate with ATP to form acetyl-adenylate (AcAMP) intermediate. In the second half reaction, it can then transfer the acetyl group from AcAMP to the sulfhydryl group of CoA, forming the product AcCoA (By similarity)
MJAHEIHA_06906	1026882.MAMP_02479	4.2e-49	199.1	ACSA	GO:0003674,GO:0003824,GO:0003987,GO:0006082,GO:0006083,GO:0006084,GO:0006085,GO:0006637,GO:0006732,GO:0006793,GO:0008150,GO:0008152,GO:0009056,GO:0009058,GO:0009108,GO:0009987,GO:0016054,GO:0016405,GO:0016874,GO:0016877,GO:0016878,GO:0019427,GO:0019752,GO:0032787,GO:0035383,GO:0035384,GO:0043436,GO:0044237,GO:0044248,GO:0044249,GO:0044281,GO:0044282,GO:0044710,GO:0044712,GO:0045733,GO:0046395,GO:0050218,GO:0051186,GO:0051188,GO:0071616,GO:0071704,GO:0072329,GO:1901575,GO:1901576	K01895	bactNOG[38]	08IQF@bactNOG,0RAT4@gproNOG,172WM@proNOG,COG0365@NOG	I	Catalyzes the conversion of acetate into acetyl-CoA (AcCoA), an essential intermediate at the junction of anabolic and catabolic pathways. AcsA undergoes a two-step reaction. In the first half reaction, AcsA combines acetate with ATP to form acetyl-adenylate (AcAMP) intermediate. In the second half reaction, it can then transfer the acetyl group from AcAMP to the sulfhydryl group of CoA, forming the product AcCoA (By similarity)
MJAHEIHA_07951	439496.RBY4I_415	2.2e-143	514.2			K01895,K09181	bactNOG[38]	01QH6@aproNOG,05CD5@bactNOG,16PSI@proNOG,COG1042@NOG	C	CoA-binding domain protein
MJAHEIHA_07952	439497.RR11_3605	2.9e-64	250			K01895,K09181	bactNOG[38]	01QH6@aproNOG,05CD5@bactNOG,16PSI@proNOG,COG1042@NOG	C	CoA-binding domain protein
MJAHEIHA_12060	1026882.MAMP_02479	4e-135	486.5	ACSA	GO:0003674,GO:0003824,GO:0003987,GO:0006082,GO:0006083,GO:0006084,GO:0006085,GO:0006637,GO:0006732,GO:0006793,GO:0008150,GO:0008152,GO:0009056,GO:0009058,GO:0009108,GO:0009987,GO:0016054,GO:0016405,GO:0016874,GO:0016877,GO:0016878,GO:0019427,GO:0019752,GO:0032787,GO:0035383,GO:0035384,GO:0043436,GO:0044237,GO:0044248,GO:0044249,GO:0044281,GO:0044282,GO:0044710,GO:0044712,GO:0045733,GO:0046395,GO:0050218,GO:0051186,GO:0051188,GO:0071616,GO:0071704,GO:0072329,GO:1901575,GO:1901576	K01895	bactNOG[38]	08IQF@bactNOG,0RAT4@gproNOG,172WM@proNOG,COG0365@NOG	I	Catalyzes the conversion of acetate into acetyl-CoA (AcCoA), an essential intermediate at the junction of anabolic and catabolic pathways. AcsA undergoes a two-step reaction. In the first half reaction, AcsA combines acetate with ATP to form acetyl-adenylate (AcAMP) intermediate. In the second half reaction, it can then transfer the acetyl group from AcAMP to the sulfhydryl group of CoA, forming the product AcCoA (By similarity)
MJAHEIHA_12061	1026882.MAMP_02479	3.2e-135	486.5	ACSA	GO:0003674,GO:0003824,GO:0003987,GO:0006082,GO:0006083,GO:0006084,GO:0006085,GO:0006637,GO:0006732,GO:0006793,GO:0008150,GO:0008152,GO:0009056,GO:0009058,GO:0009108,GO:0009987,GO:0016054,GO:0016405,GO:0016874,GO:0016877,GO:0016878,GO:0019427,GO:0019752,GO:0032787,GO:0035383,GO:0035384,GO:0043436,GO:0044237,GO:0044248,GO:0044249,GO:0044281,GO:0044282,GO:0044710,GO:0044712,GO:0045733,GO:0046395,GO:0050218,GO:0051186,GO:0051188,GO:0071616,GO:0071704,GO:0072329,GO:1901575,GO:1901576	K01895	bactNOG[38]	08IQF@bactNOG,0RAT4@gproNOG,172WM@proNOG,COG0365@NOG	I	Catalyzes the conversion of acetate into acetyl-CoA (AcCoA), an essential intermediate at the junction of anabolic and catabolic pathways. AcsA undergoes a two-step reaction. In the first half reaction, AcsA combines acetate with ATP to form acetyl-adenylate (AcAMP) intermediate. In the second half reaction, it can then transfer the acetyl group from AcAMP to the sulfhydryl group of CoA, forming the product AcCoA (By similarity)
MJAHEIHA_17658	595536.MettrDRAFT_1949	1.3e-16	91.3	ACSA1	GO:0003674,GO:0003824,GO:0003987,GO:0006082,GO:0006083,GO:0006084,GO:0006085,GO:0006637,GO:0006732,GO:0006793,GO:0008150,GO:0008152,GO:0009058,GO:0009108,GO:0009987,GO:0016405,GO:0016874,GO:0016877,GO:0016878,GO:0019427,GO:0019752,GO:0032787,GO:0035383,GO:0035384,GO:0043436,GO:0044237,GO:0044249,GO:0044281,GO:0044710,GO:0051186,GO:0051188,GO:0071616,GO:0071704,GO:1901576	K01895,K01907	bactNOG[38]	02E9P@aproNOG,08IQF@bactNOG,172WV@proNOG,COG0365@NOG	Q	acetoacetyl-coA
MJAHEIHA_17659	856793.MICA_234	5.9e-26	121.7	ACSA1	GO:0003674,GO:0003824,GO:0003987,GO:0006082,GO:0006083,GO:0006084,GO:0006085,GO:0006637,GO:0006732,GO:0006793,GO:0008150,GO:0008152,GO:0009058,GO:0009108,GO:0009987,GO:0016405,GO:0016874,GO:0016877,GO:0016878,GO:0019427,GO:0019752,GO:0032787,GO:0035383,GO:0035384,GO:0043436,GO:0044237,GO:0044249,GO:0044281,GO:0044710,GO:0051186,GO:0051188,GO:0071616,GO:0071704,GO:1901576	K01895,K01907	bactNOG[38]	02E9P@aproNOG,08IQF@bactNOG,172WV@proNOG,COG0365@NOG	Q	acetoacetyl-coA
MJAHEIHA_17661	159087.Daro_0177	1.7e-141	507.7	ACSA1	GO:0003674,GO:0003824,GO:0003987,GO:0006082,GO:0006083,GO:0006084,GO:0006085,GO:0006637,GO:0006732,GO:0006793,GO:0008150,GO:0008152,GO:0009058,GO:0009108,GO:0009987,GO:0016405,GO:0016874,GO:0016877,GO:0016878,GO:0019427,GO:0019752,GO:0032787,GO:0035383,GO:0035384,GO:0043436,GO:0044237,GO:0044249,GO:0044281,GO:0044710,GO:0051186,GO:0051188,GO:0071616,GO:0071704,GO:1901576	K01895,K01907	bactNOG[38]	08IQF@bactNOG,0BRJY@bproNOG,172WV@proNOG,COG0365@NOG	I	Acetoacetyl-CoA synthase
MJAHEIHA_18179	314283.MED297_10341	4.3e-260	902.5	ACSA	GO:0003674,GO:0003824,GO:0003987,GO:0006082,GO:0006083,GO:0006084,GO:0006085,GO:0006637,GO:0006732,GO:0006793,GO:0008150,GO:0008152,GO:0009056,GO:0009058,GO:0009108,GO:0009987,GO:0016054,GO:0016405,GO:0016874,GO:0016877,GO:0016878,GO:0019427,GO:0019752,GO:0032787,GO:0035383,GO:0035384,GO:0043436,GO:0044237,GO:0044248,GO:0044249,GO:0044281,GO:0044282,GO:0044710,GO:0044712,GO:0045733,GO:0046395,GO:0050218,GO:0051186,GO:0051188,GO:0071616,GO:0071704,GO:0072329,GO:1901575,GO:1901576	K01895	bactNOG[38]	08IQF@bactNOG,0RAT4@gproNOG,172WM@proNOG,COG0365@NOG	I	Catalyzes the conversion of acetate into acetyl-CoA (AcCoA), an essential intermediate at the junction of anabolic and catabolic pathways. AcsA undergoes a two-step reaction. In the first half reaction, AcsA combines acetate with ATP to form acetyl-adenylate (AcAMP) intermediate. In the second half reaction, it can then transfer the acetyl group from AcAMP to the sulfhydryl group of CoA, forming the product AcCoA (By similarity)
MJAHEIHA_22742	991905.SL003B_0169	5.4e-176	622.9	ACSA_1		K01895	bactNOG[38]	02E9M@aproNOG,08IQF@bactNOG,172WU@proNOG,COG0365@NOG	I	synthetase
MJAHEIHA_24941	498211.CJA_2972	9.5e-116	421.8	ACSA		K01895	bactNOG[38]	08IQF@bactNOG,0RAT4@gproNOG,172WM@proNOG,COG0365@NOG	I	Catalyzes the conversion of acetate into acetyl-CoA (AcCoA), an essential intermediate at the junction of anabolic and catabolic pathways. AcsA undergoes a two-step reaction. In the first half reaction, AcsA combines acetate with ATP to form acetyl-adenylate (AcAMP) intermediate. In the second half reaction, it can then transfer the acetyl group from AcAMP to the sulfhydryl group of CoA, forming the product AcCoA (By similarity)
MJAHEIHA_24942	349124.Hhal_1895	2.1e-141	507.3	ACSA		K01895	bactNOG[38]	08IQF@bactNOG,0RAT4@gproNOG,172WM@proNOG,COG0365@NOG	I	Catalyzes the conversion of acetate into acetyl-CoA (AcCoA), an essential intermediate at the junction of anabolic and catabolic pathways. AcsA undergoes a two-step reaction. In the first half reaction, AcsA combines acetate with ATP to form acetyl-adenylate (AcAMP) intermediate. In the second half reaction, it can then transfer the acetyl group from AcAMP to the sulfhydryl group of CoA, forming the product AcCoA (By similarity)
MJAHEIHA_27430	246200.SPO2934	4.9e-54	216.1	PRPE	GO:0003674,GO:0003824,GO:0006082,GO:0006629,GO:0006631,GO:0008150,GO:0008152,GO:0009056,GO:0009062,GO:0009987,GO:0016042,GO:0016054,GO:0016874,GO:0016877,GO:0016878,GO:0019541,GO:0019543,GO:0019626,GO:0019752,GO:0032787,GO:0043436,GO:0044237,GO:0044238,GO:0044242,GO:0044248,GO:0044255,GO:0044281,GO:0044282,GO:0044710,GO:0044712,GO:0046395,GO:0046459,GO:0071704,GO:0072329,GO:1901575	K01895,K01908	bactNOG[38]	02E9D@aproNOG,08IQF@bactNOG,172WM@proNOG,COG0365@NOG	I	AmP-dependent synthetase and ligase
MJAHEIHA_27431	388401.RB2150_14531	6.2e-29	131.7	ACSS3	GO:0000166,GO:0001882,GO:0001883,GO:0003674,GO:0003824,GO:0003987,GO:0005488,GO:0005575,GO:0005576,GO:0005622,GO:0005623,GO:0005737,GO:0005739,GO:0006082,GO:0006083,GO:0006084,GO:0006085,GO:0006091,GO:0006113,GO:0006629,GO:0006637,GO:0006732,GO:0006793,GO:0008150,GO:0008152,GO:0008610,GO:0009056,GO:0009058,GO:0009108,GO:0009987,GO:0015976,GO:0015980,GO:0016054,GO:0016208,GO:0016405,GO:0016874,GO:0016877,GO:0016878,GO:0017076,GO:0019654,GO:0019752,GO:0030554,GO:0032549,GO:0032550,GO:0032553,GO:0032555,GO:0032559,GO:0032787,GO:0035383,GO:0035384,GO:0036094,GO:0043167,GO:0043168,GO:0043169,GO:0043226,GO:0043227,GO:0043229,GO:0043231,GO:0043436,GO:0044237,GO:0044238,GO:0044248,GO:0044249,GO:0044281,GO:0044282,GO:0044424,GO:0044444,GO:0044464,GO:0044699,GO:0044710,GO:0044712,GO:0045733,GO:0046395,GO:0051186,GO:0051188,GO:0055114,GO:0071616,GO:0071704,GO:0072329,GO:0097159,GO:1901265,GO:1901363,GO:1901575,GO:1901576	K01895,K01908	NOG[107]	COG0365@NOG	I	Catalyzes the conversion of acetate into acetyl-CoA (AcCoA), an essential intermediate at the junction of anabolic and catabolic pathways. AcsA undergoes a two-step reaction. In the first half reaction, AcsA combines acetate with ATP to form acetyl-adenylate (AcAMP) intermediate. In the second half reaction, it can then transfer the acetyl group from AcAMP to the sulfhydryl group of CoA, forming the product AcCoA (By similarity)
MJAHEIHA_27432	398580.Dshi_0825	5.1e-36	155.2	PRPE	GO:0003674,GO:0003824,GO:0006082,GO:0006629,GO:0006631,GO:0008150,GO:0008152,GO:0009056,GO:0009062,GO:0009987,GO:0016042,GO:0016054,GO:0016874,GO:0016877,GO:0016878,GO:0019541,GO:0019543,GO:0019626,GO:0019752,GO:0032787,GO:0043436,GO:0044237,GO:0044238,GO:0044242,GO:0044248,GO:0044255,GO:0044281,GO:0044282,GO:0044710,GO:0044712,GO:0046395,GO:0046459,GO:0071704,GO:0072329,GO:1901575	K01895,K01908	bactNOG[38]	02E9D@aproNOG,08IQF@bactNOG,172WM@proNOG,COG0365@NOG	I	AmP-dependent synthetase and ligase
MJAHEIHA_27433	644076.SCH4B_2051	5.3e-144	515.8	PRPE	GO:0003674,GO:0003824,GO:0006082,GO:0006629,GO:0006631,GO:0008150,GO:0008152,GO:0009056,GO:0009062,GO:0009987,GO:0016042,GO:0016054,GO:0016874,GO:0016877,GO:0016878,GO:0019541,GO:0019543,GO:0019626,GO:0019752,GO:0032787,GO:0043436,GO:0044237,GO:0044238,GO:0044242,GO:0044248,GO:0044255,GO:0044281,GO:0044282,GO:0044710,GO:0044712,GO:0046395,GO:0046459,GO:0071704,GO:0072329,GO:1901575	K01895,K01908	bactNOG[38]	02E9D@aproNOG,08IQF@bactNOG,172WM@proNOG,COG0365@NOG	I	AmP-dependent synthetase and ligase
MJAHEIHA_29987	398720.MED217_17450	3.6e-254	882.5	ACSA	GO:0003674,GO:0003824,GO:0003987,GO:0006082,GO:0006083,GO:0006084,GO:0006085,GO:0006637,GO:0006732,GO:0006793,GO:0008150,GO:0008152,GO:0009056,GO:0009058,GO:0009108,GO:0009987,GO:0016054,GO:0016405,GO:0016874,GO:0016877,GO:0016878,GO:0019427,GO:0019752,GO:0032787,GO:0035383,GO:0035384,GO:0043436,GO:0044237,GO:0044248,GO:0044249,GO:0044281,GO:0044282,GO:0044710,GO:0044712,GO:0045733,GO:0046395,GO:0050218,GO:0051186,GO:0051188,GO:0071616,GO:0071704,GO:0072329,GO:1901575,GO:1901576	K01895	bactNOG[38]	08IQF@bactNOG,09SYY@bctoNOG,0PF5J@flaNOG,COG0365@NOG	I	Acetyl-coenzyme A synthetase
MJAHEIHA_30144	388401.RB2150_00654	7.8e-147	525.4	ACSA	GO:0003674,GO:0003824,GO:0003987,GO:0006082,GO:0006083,GO:0006084,GO:0006085,GO:0006637,GO:0006732,GO:0006793,GO:0008150,GO:0008152,GO:0009056,GO:0009058,GO:0009108,GO:0009987,GO:0016054,GO:0016405,GO:0016874,GO:0016877,GO:0016878,GO:0019427,GO:0019752,GO:0032787,GO:0035383,GO:0035384,GO:0043436,GO:0044237,GO:0044248,GO:0044249,GO:0044281,GO:0044282,GO:0044710,GO:0044712,GO:0045733,GO:0046395,GO:0050218,GO:0051186,GO:0051188,GO:0071616,GO:0071704,GO:0072329,GO:1901575,GO:1901576	K01895	bactNOG[38]	02E9E@aproNOG,08IQF@bactNOG,172WM@proNOG,COG0365@NOG	I	Catalyzes the conversion of acetate into acetyl-CoA (AcCoA), an essential intermediate at the junction of anabolic and catabolic pathways. AcsA undergoes a two-step reaction. In the first half reaction, AcsA combines acetate with ATP to form acetyl-adenylate (AcAMP) intermediate. In the second half reaction, it can then transfer the acetyl group from AcAMP to the sulfhydryl group of CoA, forming the product AcCoA (By similarity)
MJAHEIHA_30145	314256.OG2516_05428	5.2e-47	192.2	ACSA	GO:0003674,GO:0003824,GO:0003987,GO:0006082,GO:0006083,GO:0006084,GO:0006085,GO:0006637,GO:0006732,GO:0006793,GO:0008150,GO:0008152,GO:0009056,GO:0009058,GO:0009108,GO:0009987,GO:0016054,GO:0016405,GO:0016874,GO:0016877,GO:0016878,GO:0019427,GO:0019752,GO:0032787,GO:0035383,GO:0035384,GO:0043436,GO:0044237,GO:0044248,GO:0044249,GO:0044281,GO:0044282,GO:0044710,GO:0044712,GO:0045733,GO:0046395,GO:0050218,GO:0051186,GO:0051188,GO:0071616,GO:0071704,GO:0072329,GO:1901575,GO:1901576	K01895	bactNOG[38]	02E9E@aproNOG,08IQF@bactNOG,172WM@proNOG,COG0365@NOG	I	Catalyzes the conversion of acetate into acetyl-CoA (AcCoA), an essential intermediate at the junction of anabolic and catabolic pathways. AcsA undergoes a two-step reaction. In the first half reaction, AcsA combines acetate with ATP to form acetyl-adenylate (AcAMP) intermediate. In the second half reaction, it can then transfer the acetyl group from AcAMP to the sulfhydryl group of CoA, forming the product AcCoA (By similarity)
MJAHEIHA_30307	1026882.MAMP_02479	3.7e-221	772.7	ACSA	GO:0003674,GO:0003824,GO:0003987,GO:0006082,GO:0006083,GO:0006084,GO:0006085,GO:0006637,GO:0006732,GO:0006793,GO:0008150,GO:0008152,GO:0009056,GO:0009058,GO:0009108,GO:0009987,GO:0016054,GO:0016405,GO:0016874,GO:0016877,GO:0016878,GO:0019427,GO:0019752,GO:0032787,GO:0035383,GO:0035384,GO:0043436,GO:0044237,GO:0044248,GO:0044249,GO:0044281,GO:0044282,GO:0044710,GO:0044712,GO:0045733,GO:0046395,GO:0050218,GO:0051186,GO:0051188,GO:0071616,GO:0071704,GO:0072329,GO:1901575,GO:1901576	K01895	bactNOG[38]	08IQF@bactNOG,0RAT4@gproNOG,172WM@proNOG,COG0365@NOG	I	Catalyzes the conversion of acetate into acetyl-CoA (AcCoA), an essential intermediate at the junction of anabolic and catabolic pathways. AcsA undergoes a two-step reaction. In the first half reaction, AcsA combines acetate with ATP to form acetyl-adenylate (AcAMP) intermediate. In the second half reaction, it can then transfer the acetyl group from AcAMP to the sulfhydryl group of CoA, forming the product AcCoA (By similarity)
MJAHEIHA_30308	1026882.MAMP_02479	4.8e-92	342.4	ACSA	GO:0003674,GO:0003824,GO:0003987,GO:0006082,GO:0006083,GO:0006084,GO:0006085,GO:0006637,GO:0006732,GO:0006793,GO:0008150,GO:0008152,GO:0009056,GO:0009058,GO:0009108,GO:0009987,GO:0016054,GO:0016405,GO:0016874,GO:0016877,GO:0016878,GO:0019427,GO:0019752,GO:0032787,GO:0035383,GO:0035384,GO:0043436,GO:0044237,GO:0044248,GO:0044249,GO:0044281,GO:0044282,GO:0044710,GO:0044712,GO:0045733,GO:0046395,GO:0050218,GO:0051186,GO:0051188,GO:0071616,GO:0071704,GO:0072329,GO:1901575,GO:1901576	K01895	bactNOG[38]	08IQF@bactNOG,0RAT4@gproNOG,172WM@proNOG,COG0365@NOG	I	Catalyzes the conversion of acetate into acetyl-CoA (AcCoA), an essential intermediate at the junction of anabolic and catabolic pathways. AcsA undergoes a two-step reaction. In the first half reaction, AcsA combines acetate with ATP to form acetyl-adenylate (AcAMP) intermediate. In the second half reaction, it can then transfer the acetyl group from AcAMP to the sulfhydryl group of CoA, forming the product AcCoA (By similarity)
MJAHEIHA_30456	439496.RBY4I_415	2e-148	531.2			K01895,K09181	bactNOG[38]	01QH6@aproNOG,05CD5@bactNOG,16PSI@proNOG,COG1042@NOG	C	CoA-binding domain protein
MJAHEIHA_31554	633131.TR2A62_0161	5.1e-52	208.8	ACSA	GO:0003674,GO:0003824,GO:0003987,GO:0006082,GO:0006083,GO:0006084,GO:0006085,GO:0006637,GO:0006732,GO:0006793,GO:0008150,GO:0008152,GO:0009056,GO:0009058,GO:0009108,GO:0009987,GO:0016054,GO:0016405,GO:0016874,GO:0016877,GO:0016878,GO:0019427,GO:0019752,GO:0032787,GO:0035383,GO:0035384,GO:0043436,GO:0044237,GO:0044248,GO:0044249,GO:0044281,GO:0044282,GO:0044710,GO:0044712,GO:0045733,GO:0046395,GO:0050218,GO:0051186,GO:0051188,GO:0071616,GO:0071704,GO:0072329,GO:1901575,GO:1901576	K01895	bactNOG[38]	02E9E@aproNOG,08IQF@bactNOG,172WM@proNOG,COG0365@NOG	I	Catalyzes the conversion of acetate into acetyl-CoA (AcCoA), an essential intermediate at the junction of anabolic and catabolic pathways. AcsA undergoes a two-step reaction. In the first half reaction, AcsA combines acetate with ATP to form acetyl-adenylate (AcAMP) intermediate. In the second half reaction, it can then transfer the acetyl group from AcAMP to the sulfhydryl group of CoA, forming the product AcCoA (By similarity)
MJAHEIHA_37120	572477.Alvin_0165	8.4e-59	231.9	ACSA		K01895	bactNOG[38]	08IQF@bactNOG,0RAT4@gproNOG,172WM@proNOG,COG0365@NOG	I	Catalyzes the conversion of acetate into acetyl-CoA (AcCoA), an essential intermediate at the junction of anabolic and catabolic pathways. AcsA undergoes a two-step reaction. In the first half reaction, AcsA combines acetate with ATP to form acetyl-adenylate (AcAMP) intermediate. In the second half reaction, it can then transfer the acetyl group from AcAMP to the sulfhydryl group of CoA, forming the product AcCoA (By similarity)
MJAHEIHA_37121	572477.Alvin_0165	4.8e-235	818.9	ACSA		K01895	bactNOG[38]	08IQF@bactNOG,0RAT4@gproNOG,172WM@proNOG,COG0365@NOG	I	Catalyzes the conversion of acetate into acetyl-CoA (AcCoA), an essential intermediate at the junction of anabolic and catabolic pathways. AcsA undergoes a two-step reaction. In the first half reaction, AcsA combines acetate with ATP to form acetyl-adenylate (AcAMP) intermediate. In the second half reaction, it can then transfer the acetyl group from AcAMP to the sulfhydryl group of CoA, forming the product AcCoA (By similarity)
MJAHEIHA_40735	471857.Svir_32550	3.5e-22	109.4	PRPE	GO:0003674,GO:0003824,GO:0006082,GO:0006629,GO:0006631,GO:0008150,GO:0008152,GO:0009056,GO:0009062,GO:0009987,GO:0016042,GO:0016054,GO:0016874,GO:0016877,GO:0016878,GO:0019541,GO:0019543,GO:0019626,GO:0019752,GO:0032787,GO:0043436,GO:0044237,GO:0044238,GO:0044242,GO:0044248,GO:0044255,GO:0044281,GO:0044282,GO:0044710,GO:0044712,GO:0046395,GO:0046459,GO:0071704,GO:0072329,GO:1901575	K01895,K01908	bactNOG[38]	014RH@actNOG,08IQF@bactNOG,COG0365@NOG	I	Amp-dependent synthetase and ligase
MJAHEIHA_42594	398720.MED217_17450	3.2e-08	61.6	ACSA	GO:0003674,GO:0003824,GO:0003987,GO:0006082,GO:0006083,GO:0006084,GO:0006085,GO:0006637,GO:0006732,GO:0006793,GO:0008150,GO:0008152,GO:0009056,GO:0009058,GO:0009108,GO:0009987,GO:0016054,GO:0016405,GO:0016874,GO:0016877,GO:0016878,GO:0019427,GO:0019752,GO:0032787,GO:0035383,GO:0035384,GO:0043436,GO:0044237,GO:0044248,GO:0044249,GO:0044281,GO:0044282,GO:0044710,GO:0044712,GO:0045733,GO:0046395,GO:0050218,GO:0051186,GO:0051188,GO:0071616,GO:0071704,GO:0072329,GO:1901575,GO:1901576	K01895	bactNOG[38]	08IQF@bactNOG,09SYY@bctoNOG,0PF5J@flaNOG,COG0365@NOG	I	Acetyl-coenzyme A synthetase
MJAHEIHA_42595	688270.Celal_2787	2.9e-150	536.6	ACSA	GO:0003674,GO:0003824,GO:0003987,GO:0006082,GO:0006083,GO:0006084,GO:0006085,GO:0006637,GO:0006732,GO:0006793,GO:0008150,GO:0008152,GO:0009056,GO:0009058,GO:0009108,GO:0009987,GO:0016054,GO:0016405,GO:0016874,GO:0016877,GO:0016878,GO:0019427,GO:0019752,GO:0032787,GO:0035383,GO:0035384,GO:0043436,GO:0044237,GO:0044248,GO:0044249,GO:0044281,GO:0044282,GO:0044710,GO:0044712,GO:0045733,GO:0046395,GO:0050218,GO:0051186,GO:0051188,GO:0071616,GO:0071704,GO:0072329,GO:1901575,GO:1901576	K01895	bactNOG[38]	08IQF@bactNOG,09SYY@bctoNOG,0PF5J@flaNOG,COG0365@NOG	I	Acetyl-coenzyme A synthetase
MJAHEIHA_42596	867900.Celly_1908	2.4e-65	253.4	ACSA	GO:0003674,GO:0003824,GO:0003987,GO:0006082,GO:0006083,GO:0006084,GO:0006085,GO:0006637,GO:0006732,GO:0006793,GO:0008150,GO:0008152,GO:0009056,GO:0009058,GO:0009108,GO:0009987,GO:0016054,GO:0016405,GO:0016874,GO:0016877,GO:0016878,GO:0019427,GO:0019752,GO:0032787,GO:0035383,GO:0035384,GO:0043436,GO:0044237,GO:0044248,GO:0044249,GO:0044281,GO:0044282,GO:0044710,GO:0044712,GO:0045733,GO:0046395,GO:0050218,GO:0051186,GO:0051188,GO:0071616,GO:0071704,GO:0072329,GO:1901575,GO:1901576	K01895	bactNOG[38]	08IQF@bactNOG,09SYY@bctoNOG,0PF5J@flaNOG,COG0365@NOG	I	Acetyl-coenzyme A synthetase
MJAHEIHA_43931	326427.Cagg_3789	2.1e-16	89.7	ACS		K01895	bactNOG[38]	08IQF@bactNOG,0D5YU@chloNOG,0D8YC@chlorNOG,COG0365@NOG	I	acetate--CoA ligase
MJAHEIHA_43932	383372.Rcas_3935	1.3e-109	401.4	ACS		K01895	bactNOG[38]	08IQF@bactNOG,0D5YU@chloNOG,0D8YC@chlorNOG,COG0365@NOG	I	acetate--CoA ligase
MJAHEIHA_46963	335543.Sfum_3454	1.8e-111	407.5	ACS		K01895	bactNOG[38]	08IQF@bactNOG,0GSZB@delNOG,0HSCP@dproNOG,172WM@proNOG,COG0365@NOG	I	Catalyzes the conversion of acetate into acetyl-CoA (AcCoA), an essential intermediate at the junction of anabolic and catabolic pathways. AcsA undergoes a two-step reaction. In the first half reaction, AcsA combines acetate with ATP to form acetyl-adenylate (AcAMP) intermediate. In the second half reaction, it can then transfer the acetyl group from AcAMP to the sulfhydryl group of CoA, forming the product AcCoA (By similarity)
MJAHEIHA_47770	309807.SRU_1820	8.7e-41	171.8			K01895	bactNOG[38]	08IQF@bactNOG,09SYY@bctoNOG,COG0365@NOG	I	Acetyl-coenzyme A synthetase
MJAHEIHA_49273	391624.OIHEL45_16119	6.6e-54	215.3	ACSA	GO:0003674,GO:0003824,GO:0003987,GO:0006082,GO:0006083,GO:0006084,GO:0006085,GO:0006637,GO:0006732,GO:0006793,GO:0008150,GO:0008152,GO:0009056,GO:0009058,GO:0009108,GO:0009987,GO:0016054,GO:0016405,GO:0016874,GO:0016877,GO:0016878,GO:0019427,GO:0019752,GO:0032787,GO:0035383,GO:0035384,GO:0043436,GO:0044237,GO:0044248,GO:0044249,GO:0044281,GO:0044282,GO:0044710,GO:0044712,GO:0045733,GO:0046395,GO:0050218,GO:0051186,GO:0051188,GO:0071616,GO:0071704,GO:0072329,GO:1901575,GO:1901576	K01895	bactNOG[38]	02E9E@aproNOG,08IQF@bactNOG,172WM@proNOG,COG0365@NOG	I	Catalyzes the conversion of acetate into acetyl-CoA (AcCoA), an essential intermediate at the junction of anabolic and catabolic pathways. AcsA undergoes a two-step reaction. In the first half reaction, AcsA combines acetate with ATP to form acetyl-adenylate (AcAMP) intermediate. In the second half reaction, it can then transfer the acetyl group from AcAMP to the sulfhydryl group of CoA, forming the product AcCoA (By similarity)
MJAHEIHA_49656	96561.Dole_1610	4.7e-59	233	ACSA1	GO:0003674,GO:0003824,GO:0003987,GO:0006082,GO:0006083,GO:0006084,GO:0006085,GO:0006637,GO:0006732,GO:0006793,GO:0008150,GO:0008152,GO:0009058,GO:0009108,GO:0009987,GO:0016405,GO:0016874,GO:0016877,GO:0016878,GO:0019427,GO:0019752,GO:0032787,GO:0035383,GO:0035384,GO:0043436,GO:0044237,GO:0044249,GO:0044281,GO:0044710,GO:0051186,GO:0051188,GO:0071616,GO:0071704,GO:1901576	K01895,K01907	bactNOG[38]	08IQF@bactNOG,0GSZF@delNOG,0HSCT@dproNOG,172WV@proNOG,COG0365@NOG	Q	Acetoacetyl-CoA synthase
MJAHEIHA_50414	203122.Sde_1067	1e-15	87.4	ACSA		K01895	bactNOG[38]	08IQF@bactNOG,0RAT4@gproNOG,172WM@proNOG,COG0365@NOG	I	Catalyzes the conversion of acetate into acetyl-CoA (AcCoA), an essential intermediate at the junction of anabolic and catabolic pathways. AcsA undergoes a two-step reaction. In the first half reaction, AcsA combines acetate with ATP to form acetyl-adenylate (AcAMP) intermediate. In the second half reaction, it can then transfer the acetyl group from AcAMP to the sulfhydryl group of CoA, forming the product AcCoA (By similarity)
MJAHEIHA_50415	393595.ABO_0334	1.2e-70	271.6	ACSA		K01895	bactNOG[38]	08IQF@bactNOG,0RAT4@gproNOG,172WM@proNOG,COG0365@NOG	I	Catalyzes the conversion of acetate into acetyl-CoA (AcCoA), an essential intermediate at the junction of anabolic and catabolic pathways. AcsA undergoes a two-step reaction. In the first half reaction, AcsA combines acetate with ATP to form acetyl-adenylate (AcAMP) intermediate. In the second half reaction, it can then transfer the acetyl group from AcAMP to the sulfhydryl group of CoA, forming the product AcCoA (By similarity)
MJAHEIHA_56073	50743.SCB49_11052	3.8e-55	219.2	ACSA	GO:0003674,GO:0003824,GO:0003987,GO:0006082,GO:0006083,GO:0006084,GO:0006085,GO:0006637,GO:0006732,GO:0006793,GO:0008150,GO:0008152,GO:0009056,GO:0009058,GO:0009108,GO:0009987,GO:0016054,GO:0016405,GO:0016874,GO:0016877,GO:0016878,GO:0019427,GO:0019752,GO:0032787,GO:0035383,GO:0035384,GO:0043436,GO:0044237,GO:0044248,GO:0044249,GO:0044281,GO:0044282,GO:0044710,GO:0044712,GO:0045733,GO:0046395,GO:0050218,GO:0051186,GO:0051188,GO:0071616,GO:0071704,GO:0072329,GO:1901575,GO:1901576	K01895	bactNOG[38]	08IQF@bactNOG,09SYY@bctoNOG,COG0365@NOG	I	Acetyl-coenzyme A synthetase
MJAHEIHA_57362	998088.B565_3933	6.9e-48	195.7	ACSA	GO:0003674,GO:0003824,GO:0003987,GO:0006082,GO:0006083,GO:0006084,GO:0006085,GO:0006637,GO:0006732,GO:0006793,GO:0008150,GO:0008152,GO:0009058,GO:0009108,GO:0009987,GO:0016405,GO:0016874,GO:0016877,GO:0016878,GO:0019427,GO:0019752,GO:0032787,GO:0035383,GO:0035384,GO:0043436,GO:0044237,GO:0044249,GO:0044281,GO:0044710,GO:0051186,GO:0051188,GO:0071616,GO:0071704,GO:1901576	K01895,K01907	bactNOG[38]	08IQF@bactNOG,0RATA@gproNOG,172WV@proNOG,COG0365@NOG	Q	acetoacetyl-CoA synthetase
MJAHEIHA_57520	1046627.BZARG_2584	1.4e-48	197.6	ACSA	GO:0003674,GO:0003824,GO:0003987,GO:0006082,GO:0006083,GO:0006084,GO:0006085,GO:0006637,GO:0006732,GO:0006793,GO:0008150,GO:0008152,GO:0009056,GO:0009058,GO:0009108,GO:0009987,GO:0016054,GO:0016405,GO:0016874,GO:0016877,GO:0016878,GO:0019427,GO:0019752,GO:0032787,GO:0035383,GO:0035384,GO:0043436,GO:0044237,GO:0044248,GO:0044249,GO:0044281,GO:0044282,GO:0044710,GO:0044712,GO:0045733,GO:0046395,GO:0050218,GO:0051186,GO:0051188,GO:0071616,GO:0071704,GO:0072329,GO:1901575,GO:1901576	K01895	bactNOG[38]	08IQF@bactNOG,09SYY@bctoNOG,0PF5J@flaNOG,COG0365@NOG	I	Acetyl-coenzyme A synthetase
MJAHEIHA_59833	381666.H16_A1616	2.8e-102	376.7	ACSA	GO:0003674,GO:0003824,GO:0003987,GO:0006082,GO:0006083,GO:0006084,GO:0006085,GO:0006637,GO:0006732,GO:0006793,GO:0008150,GO:0008152,GO:0009058,GO:0009108,GO:0009987,GO:0016405,GO:0016874,GO:0016877,GO:0016878,GO:0019427,GO:0019752,GO:0032787,GO:0035383,GO:0035384,GO:0043436,GO:0044237,GO:0044249,GO:0044281,GO:0044710,GO:0051186,GO:0051188,GO:0071616,GO:0071704,GO:1901576	K01895	bactNOG[38]	08IQF@bactNOG,0BRJP@bproNOG,172WS@proNOG,COG0365@NOG	I	Pfam:DUF3448
MJAHEIHA_60460	344747.PM8797T_25606	1.2e-39	167.5	ACSA	GO:0003674,GO:0003824,GO:0003987,GO:0006082,GO:0006083,GO:0006084,GO:0006085,GO:0006637,GO:0006732,GO:0006793,GO:0008150,GO:0008152,GO:0009058,GO:0009108,GO:0009987,GO:0016405,GO:0016874,GO:0016877,GO:0016878,GO:0019427,GO:0019752,GO:0032787,GO:0035383,GO:0035384,GO:0043436,GO:0044237,GO:0044249,GO:0044281,GO:0044710,GO:0051186,GO:0051188,GO:0071616,GO:0071704,GO:1901576	K01895,K01907	bactNOG[38]	08IQF@bactNOG,COG0365@NOG	I	Catalyzes the conversion of acetate into acetyl-CoA (AcCoA), an essential intermediate at the junction of anabolic and catabolic pathways. AcsA undergoes a two-step reaction. In the first half reaction, AcsA combines acetate with ATP to form acetyl-adenylate (AcAMP) intermediate. In the second half reaction, it can then transfer the acetyl group from AcAMP to the sulfhydryl group of CoA, forming the product AcCoA (By similarity)
MJAHEIHA_63317	675812.VHA_001315	2.9e-11	73.9	PRPE	GO:0003674,GO:0003824,GO:0006082,GO:0006629,GO:0006631,GO:0008150,GO:0008152,GO:0009056,GO:0009062,GO:0009987,GO:0016042,GO:0016054,GO:0016874,GO:0016877,GO:0016878,GO:0019541,GO:0019543,GO:0019626,GO:0019752,GO:0032787,GO:0043436,GO:0044237,GO:0044238,GO:0044242,GO:0044248,GO:0044255,GO:0044281,GO:0044282,GO:0044710,GO:0044712,GO:0046395,GO:0046459,GO:0071704,GO:0072329,GO:1901575	K01895,K01908	bactNOG[38]	08IQF@bactNOG,0RAT5@gproNOG,172WM@proNOG,COG0365@NOG	I	synthetase
MJAHEIHA_65837	1003200.AXXA_17536	2.6e-45	187.2	ACSA	GO:0003674,GO:0003824,GO:0003987,GO:0006082,GO:0006083,GO:0006084,GO:0006085,GO:0006637,GO:0006732,GO:0006793,GO:0008150,GO:0008152,GO:0009056,GO:0009058,GO:0009108,GO:0009987,GO:0016054,GO:0016405,GO:0016874,GO:0016877,GO:0016878,GO:0019427,GO:0019752,GO:0032787,GO:0035383,GO:0035384,GO:0043436,GO:0044237,GO:0044248,GO:0044249,GO:0044281,GO:0044282,GO:0044710,GO:0044712,GO:0045733,GO:0046395,GO:0050218,GO:0051186,GO:0051188,GO:0071616,GO:0071704,GO:0072329,GO:1901575,GO:1901576	K01895	bactNOG[38]	08IQF@bactNOG,0BRJJ@bproNOG,172WM@proNOG,COG0365@NOG	I	Catalyzes the conversion of acetate into acetyl-CoA (AcCoA), an essential intermediate at the junction of anabolic and catabolic pathways. AcsA undergoes a two-step reaction. In the first half reaction, AcsA combines acetate with ATP to form acetyl-adenylate (AcAMP) intermediate. In the second half reaction, it can then transfer the acetyl group from AcAMP to the sulfhydryl group of CoA, forming the product AcCoA (By similarity)
MJAHEIHA_65883	264198.Reut_A1821	3.8e-31	139.8			K01895	bactNOG[38]	08IQF@bactNOG,0BRJM@bproNOG,172WQ@proNOG,COG0365@NOG	I	amp-dependent synthetase and ligase
MJAHEIHA_66485	402881.Plav_2084	2.7e-31	140.6	PRPE	GO:0003674,GO:0003824,GO:0006082,GO:0006629,GO:0006631,GO:0008150,GO:0008152,GO:0009056,GO:0009062,GO:0009987,GO:0016042,GO:0016054,GO:0016874,GO:0016877,GO:0016878,GO:0019541,GO:0019543,GO:0019626,GO:0019752,GO:0032787,GO:0043436,GO:0044237,GO:0044238,GO:0044242,GO:0044248,GO:0044255,GO:0044281,GO:0044282,GO:0044710,GO:0044712,GO:0046395,GO:0046459,GO:0071704,GO:0072329,GO:1901575	K01895,K01908	bactNOG[38]	02E9D@aproNOG,08IQF@bactNOG,172WM@proNOG,COG0365@NOG	I	AmP-dependent synthetase and ligase
MJAHEIHA_71453	439235.Dalk_3789	2.4e-17	93.2	ACSA1	GO:0003674,GO:0003824,GO:0003987,GO:0006082,GO:0006083,GO:0006084,GO:0006085,GO:0006637,GO:0006732,GO:0006793,GO:0008150,GO:0008152,GO:0009058,GO:0009108,GO:0009987,GO:0016405,GO:0016874,GO:0016877,GO:0016878,GO:0019427,GO:0019752,GO:0032787,GO:0035383,GO:0035384,GO:0043436,GO:0044237,GO:0044249,GO:0044281,GO:0044710,GO:0051186,GO:0051188,GO:0071616,GO:0071704,GO:1901576	K01895,K01907	bactNOG[38]	08IQF@bactNOG,0GSZF@delNOG,0HSCT@dproNOG,172WV@proNOG,COG0365@NOG	Q	Acetoacetyl-CoA synthase
MJAHEIHA_71454	96561.Dole_1610	5.5e-32	141.7	ACSA1	GO:0003674,GO:0003824,GO:0003987,GO:0006082,GO:0006083,GO:0006084,GO:0006085,GO:0006637,GO:0006732,GO:0006793,GO:0008150,GO:0008152,GO:0009058,GO:0009108,GO:0009987,GO:0016405,GO:0016874,GO:0016877,GO:0016878,GO:0019427,GO:0019752,GO:0032787,GO:0035383,GO:0035384,GO:0043436,GO:0044237,GO:0044249,GO:0044281,GO:0044710,GO:0051186,GO:0051188,GO:0071616,GO:0071704,GO:1901576	K01895,K01907	bactNOG[38]	08IQF@bactNOG,0GSZF@delNOG,0HSCT@dproNOG,172WV@proNOG,COG0365@NOG	Q	Acetoacetyl-CoA synthase
MJAHEIHA_72372	351348.Maqu_0089	1.7e-36	157.1	ACSA	GO:0003674,GO:0003824,GO:0003987,GO:0006082,GO:0006083,GO:0006084,GO:0006085,GO:0006637,GO:0006732,GO:0006793,GO:0008150,GO:0008152,GO:0009058,GO:0009108,GO:0009987,GO:0016405,GO:0016874,GO:0016877,GO:0016878,GO:0019427,GO:0019752,GO:0032787,GO:0035383,GO:0035384,GO:0043436,GO:0044237,GO:0044249,GO:0044281,GO:0044710,GO:0051186,GO:0051188,GO:0071616,GO:0071704,GO:1901576	K01895,K01907	bactNOG[38]	08IQF@bactNOG,0RATA@gproNOG,172WV@proNOG,COG0365@NOG	Q	acetoacetyl-CoA synthetase
MJAHEIHA_74105	572477.Alvin_0165	3.2e-18	95.9	ACSA		K01895	bactNOG[38]	08IQF@bactNOG,0RAT4@gproNOG,172WM@proNOG,COG0365@NOG	I	Catalyzes the conversion of acetate into acetyl-CoA (AcCoA), an essential intermediate at the junction of anabolic and catabolic pathways. AcsA undergoes a two-step reaction. In the first half reaction, AcsA combines acetate with ATP to form acetyl-adenylate (AcAMP) intermediate. In the second half reaction, it can then transfer the acetyl group from AcAMP to the sulfhydryl group of CoA, forming the product AcCoA (By similarity)
MJAHEIHA_78911	320771.Cflav_PD1471	1.6e-07	60.5	ACSA	GO:0003674,GO:0003824,GO:0003987,GO:0006082,GO:0006083,GO:0006084,GO:0006085,GO:0006637,GO:0006732,GO:0006793,GO:0008150,GO:0008152,GO:0009058,GO:0009108,GO:0009987,GO:0016405,GO:0016874,GO:0016877,GO:0016878,GO:0019427,GO:0019752,GO:0032787,GO:0035383,GO:0035384,GO:0043436,GO:0044237,GO:0044249,GO:0044281,GO:0044710,GO:0051186,GO:0051188,GO:0071616,GO:0071704,GO:1901576	K01895,K01907	bactNOG[38]	08IQF@bactNOG,1DM6J@verNOG,COG0365@NOG	Q	AMP-dependent synthetase and ligase
MJAHEIHA_79756	383372.Rcas_3829	9.9e-36	154.8	ACSA		K01895,K01907	bactNOG[38]	08IQF@bactNOG,COG0365@NOG	I	Catalyzes the conversion of acetate into acetyl-CoA (AcCoA), an essential intermediate at the junction of anabolic and catabolic pathways. AcsA undergoes a two-step reaction. In the first half reaction, AcsA combines acetate with ATP to form acetyl-adenylate (AcAMP) intermediate. In the second half reaction, it can then transfer the acetyl group from AcAMP to the sulfhydryl group of CoA, forming the product AcCoA (By similarity)
MJAHEIHA_85602	350058.Mvan_1407	1.8e-30	137.5	ACSA		K01895	bactNOG[38]	08IQF@bactNOG,COG0365@NOG	I	Catalyzes the conversion of acetate into acetyl-CoA (AcCoA), an essential intermediate at the junction of anabolic and catabolic pathways. AcsA undergoes a two-step reaction. In the first half reaction, AcsA combines acetate with ATP to form acetyl-adenylate (AcAMP) intermediate. In the second half reaction, it can then transfer the acetyl group from AcAMP to the sulfhydryl group of CoA, forming the product AcCoA (By similarity)
MJAHEIHA_86184	324602.Caur_0003	6.4e-24	115.2	ACS		K01895	bactNOG[38]	08IQF@bactNOG,0D5YU@chloNOG,0D8YC@chlorNOG,COG0365@NOG	I	acetate--CoA ligase
MJAHEIHA_87696	279714.FuraDRAFT_0729	4.7e-40	169.1	ACSA		K01895	bactNOG[38]	08IQF@bactNOG,0BRJW@bproNOG,172WU@proNOG,COG0365@NOG	I	amp-dependent synthetase and ligase
MJAHEIHA_91445	398720.MED217_17450	2.6e-10	68.6	ACSA	GO:0003674,GO:0003824,GO:0003987,GO:0006082,GO:0006083,GO:0006084,GO:0006085,GO:0006637,GO:0006732,GO:0006793,GO:0008150,GO:0008152,GO:0009056,GO:0009058,GO:0009108,GO:0009987,GO:0016054,GO:0016405,GO:0016874,GO:0016877,GO:0016878,GO:0019427,GO:0019752,GO:0032787,GO:0035383,GO:0035384,GO:0043436,GO:0044237,GO:0044248,GO:0044249,GO:0044281,GO:0044282,GO:0044710,GO:0044712,GO:0045733,GO:0046395,GO:0050218,GO:0051186,GO:0051188,GO:0071616,GO:0071704,GO:0072329,GO:1901575,GO:1901576	K01895	bactNOG[38]	08IQF@bactNOG,09SYY@bctoNOG,0PF5J@flaNOG,COG0365@NOG	I	Acetyl-coenzyme A synthetase
MJAHEIHA_91544	377629.TERTU_0557	2.5e-44	183.3	ACSA		K01895	bactNOG[38]	08IQF@bactNOG,0RAT4@gproNOG,172WM@proNOG,COG0365@NOG	I	Catalyzes the conversion of acetate into acetyl-CoA (AcCoA), an essential intermediate at the junction of anabolic and catabolic pathways. AcsA undergoes a two-step reaction. In the first half reaction, AcsA combines acetate with ATP to form acetyl-adenylate (AcAMP) intermediate. In the second half reaction, it can then transfer the acetyl group from AcAMP to the sulfhydryl group of CoA, forming the product AcCoA (By similarity)
MJAHEIHA_93389	314256.OG2516_05428	5e-17	91.3	ACSA	GO:0003674,GO:0003824,GO:0003987,GO:0006082,GO:0006083,GO:0006084,GO:0006085,GO:0006637,GO:0006732,GO:0006793,GO:0008150,GO:0008152,GO:0009056,GO:0009058,GO:0009108,GO:0009987,GO:0016054,GO:0016405,GO:0016874,GO:0016877,GO:0016878,GO:0019427,GO:0019752,GO:0032787,GO:0035383,GO:0035384,GO:0043436,GO:0044237,GO:0044248,GO:0044249,GO:0044281,GO:0044282,GO:0044710,GO:0044712,GO:0045733,GO:0046395,GO:0050218,GO:0051186,GO:0051188,GO:0071616,GO:0071704,GO:0072329,GO:1901575,GO:1901576	K01895	bactNOG[38]	02E9E@aproNOG,08IQF@bactNOG,172WM@proNOG,COG0365@NOG	I	Catalyzes the conversion of acetate into acetyl-CoA (AcCoA), an essential intermediate at the junction of anabolic and catabolic pathways. AcsA undergoes a two-step reaction. In the first half reaction, AcsA combines acetate with ATP to form acetyl-adenylate (AcAMP) intermediate. In the second half reaction, it can then transfer the acetyl group from AcAMP to the sulfhydryl group of CoA, forming the product AcCoA (By similarity)
MJAHEIHA_93941	273116.TVN1150	2.4e-17	93.2	ACSA	GO:0003674,GO:0003824,GO:0008150,GO:0008152,GO:0015977,GO:0016874,GO:0016877,GO:0016878,GO:0043427,GO:0043955,GO:0044710,GO:0071704	K01895,K14467,K15018	arNOG[11]	0KRI7@eurNOG,1CCK9@theNOG,COG0365@NOG,arCOG01529@arNOG	I	Pfam:DUF3448
MJAHEIHA_94244	134676.ACPL_2516	2e-18	97.1	PRPE	GO:0003674,GO:0003824,GO:0006082,GO:0006629,GO:0006631,GO:0008150,GO:0008152,GO:0009056,GO:0009062,GO:0009987,GO:0016042,GO:0016054,GO:0016874,GO:0016877,GO:0016878,GO:0019541,GO:0019543,GO:0019626,GO:0019752,GO:0032787,GO:0043436,GO:0044237,GO:0044238,GO:0044242,GO:0044248,GO:0044255,GO:0044281,GO:0044282,GO:0044710,GO:0044712,GO:0046395,GO:0046459,GO:0071704,GO:0072329,GO:1901575	K01895,K01908	bactNOG[38]	014RH@actNOG,08IQF@bactNOG,COG0365@NOG	I	Amp-dependent synthetase and ligase
MJAHEIHA_95241	203122.Sde_1067	1e-24	117.1	ACSA		K01895	bactNOG[38]	08IQF@bactNOG,0RAT4@gproNOG,172WM@proNOG,COG0365@NOG	I	Catalyzes the conversion of acetate into acetyl-CoA (AcCoA), an essential intermediate at the junction of anabolic and catabolic pathways. AcsA undergoes a two-step reaction. In the first half reaction, AcsA combines acetate with ATP to form acetyl-adenylate (AcAMP) intermediate. In the second half reaction, it can then transfer the acetyl group from AcAMP to the sulfhydryl group of CoA, forming the product AcCoA (By similarity)
MJAHEIHA_95387	398580.Dshi_0825	1.1e-20	104.8	PRPE	GO:0003674,GO:0003824,GO:0006082,GO:0006629,GO:0006631,GO:0008150,GO:0008152,GO:0009056,GO:0009062,GO:0009987,GO:0016042,GO:0016054,GO:0016874,GO:0016877,GO:0016878,GO:0019541,GO:0019543,GO:0019626,GO:0019752,GO:0032787,GO:0043436,GO:0044237,GO:0044238,GO:0044242,GO:0044248,GO:0044255,GO:0044281,GO:0044282,GO:0044710,GO:0044712,GO:0046395,GO:0046459,GO:0071704,GO:0072329,GO:1901575	K01895,K01908	bactNOG[38]	02E9D@aproNOG,08IQF@bactNOG,172WM@proNOG,COG0365@NOG	I	AmP-dependent synthetase and ligase
MJAHEIHA_98411	177439.DP2097	1.6e-11	74.3	ACSA		K01895	bactNOG[38]	08IQF@bactNOG,0GSZD@delNOG,0HSCQ@dproNOG,172WU@proNOG,COG0365@NOG	I	AMP-dependent synthetase and ligase
MJAHEIHA_98542	232721.Ajs_2016	1.5e-10	70.5	PRPE	GO:0003674,GO:0003824,GO:0008150,GO:0008152,GO:0016874,GO:0016877,GO:0016878,GO:0050218	K01895,K01908	bactNOG[38]	08IQF@bactNOG,0BRJK@bproNOG,172WM@proNOG,COG0365@NOG	I	propionyl-CoA synthetase
MJAHEIHA_100583	1116375.VEJY3_20376	1.5e-30	137.1	ACSA		K01895	bactNOG[38]	08IQF@bactNOG,0RAT7@gproNOG,172WU@proNOG,COG0365@NOG	I	Acetyl-CoA synthetase
MJAHEIHA_102994	357804.Ping_3120	3.4e-13	78.6	ACSA	GO:0003674,GO:0003824,GO:0003987,GO:0006082,GO:0006083,GO:0006084,GO:0006085,GO:0006637,GO:0006732,GO:0006793,GO:0008150,GO:0008152,GO:0009056,GO:0009058,GO:0009108,GO:0009987,GO:0016054,GO:0016405,GO:0016874,GO:0016877,GO:0016878,GO:0019427,GO:0019752,GO:0032787,GO:0035383,GO:0035384,GO:0043436,GO:0044237,GO:0044248,GO:0044249,GO:0044281,GO:0044282,GO:0044710,GO:0044712,GO:0045733,GO:0046395,GO:0050218,GO:0051186,GO:0051188,GO:0071616,GO:0071704,GO:0072329,GO:1901575,GO:1901576	K01895	bactNOG[38]	08IQF@bactNOG,0RAT4@gproNOG,172WM@proNOG,COG0365@NOG	I	Catalyzes the conversion of acetate into acetyl-CoA (AcCoA), an essential intermediate at the junction of anabolic and catabolic pathways. AcsA undergoes a two-step reaction. In the first half reaction, AcsA combines acetate with ATP to form acetyl-adenylate (AcAMP) intermediate. In the second half reaction, it can then transfer the acetyl group from AcAMP to the sulfhydryl group of CoA, forming the product AcCoA (By similarity)
MJAHEIHA_45753	351160.LRC463	2.3e-61	240.7	CDHE		K00197	arNOG[11]	0KR9G@eurNOG,COG1456@NOG,arCOG01979@arNOG	C	acetyl-CoA decarbonylase synthase complex subunit gamma
MJAHEIHA_91967	456442.Mboo_1369	5e-44	182.6	CDHE		K00197	arNOG[11]	0KR9G@eurNOG,0WJVA@methaNOG,COG1456@NOG,arCOG01979@arNOG	C	acetyl-CoA decarbonylase synthase complex subunit gamma
MJAHEIHA_45752	456442.Mboo_1370	6.2e-28	128.6	CDHD		K00194	arNOG[11]	0KRD2@eurNOG,0WK2A@methaNOG,COG2069@NOG,arCOG01980@arNOG	C	Part of a complex that catalyzes the reversible cleavage of acetyl-CoA, allowing growth on acetate as sole source of carbon and energy. Probably maintains the overall quaternary structure of the ACDS complex (By similarity)
MJAHEIHA_97462	323259.Mhun_0687	1.1e-20	104.4	CDHD		K00194	arNOG[11]	0KRD2@eurNOG,0WK2A@methaNOG,COG2069@NOG,arCOG01980@arNOG	C	Part of a complex that catalyzes the reversible cleavage of acetyl-CoA, allowing growth on acetate as sole source of carbon and energy. Probably maintains the overall quaternary structure of the ACDS complex (By similarity)
MJAHEIHA_97463	456442.Mboo_1370	1.7e-13	80.1	CDHD		K00194	arNOG[11]	0KRD2@eurNOG,0WK2A@methaNOG,COG2069@NOG,arCOG01980@arNOG	C	Part of a complex that catalyzes the reversible cleavage of acetyl-CoA, allowing growth on acetate as sole source of carbon and energy. Probably maintains the overall quaternary structure of the ACDS complex (By similarity)
MJAHEIHA_104271	456442.Mboo_1370	2e-10	69.3	CDHD		K00194	arNOG[11]	0KRD2@eurNOG,0WK2A@methaNOG,COG2069@NOG,arCOG01980@arNOG	C	Part of a complex that catalyzes the reversible cleavage of acetyl-CoA, allowing growth on acetate as sole source of carbon and energy. Probably maintains the overall quaternary structure of the ACDS complex (By similarity)
MJAHEIHA_105598	224325.AF0377	4.8e-15	86.3	CDHD		K00194	arNOG[11]	02HC1@arcNOG,0KRD2@eurNOG,COG2069@NOG,arCOG01980@arNOG	C	Part of a complex that catalyzes the reversible cleavage of acetyl-CoA, allowing autotrophic growth from CO(2). Probably maintains the overall quaternary structure of the ACDS complex (By similarity)
MJAHEIHA_11583	471854.Dfer_4445	3.8e-25	119	YITD		K08097	bactNOG[38]	061P3@bactNOG,09B88@bctoNOG,0FWHF@cytNOG,COG1809@NOG	Q	phosphosulfolactate synthase
MJAHEIHA_11584	518766.Rmar_0022	1.3e-25	121.3	YITD		K08097	bactNOG[38]	061P3@bactNOG,09B88@bctoNOG,COG1809@NOG	Q	phosphosulfolactate synthase
MJAHEIHA_11585	391596.PBAL39_24400	2.6e-16	89.7	YITD		K08097	bactNOG[38]	061P3@bactNOG,09B88@bctoNOG,1AJ98@sphNOG,COG1809@NOG	Q	phosphosulfolactate synthase
MJAHEIHA_16622	518766.Rmar_1805	4.1e-18	95.9	COMB		K05979	bactNOG[38]	08N5B@bactNOG,09CKM@bctoNOG,COG2045@NOG	T	2-phosphosulfolactate phosphatase
MJAHEIHA_16623	388413.ALPR1_15549	6.3e-16	89	COMB		K05979	bactNOG[38]	08N5B@bactNOG,09CKM@bctoNOG,0FWFY@cytNOG,COG2045@NOG	T	2-phosphosulfolactate phosphatase
MJAHEIHA_41951	697281.Mahau_2379	3.6e-41	173.7	COMB		K05979	bactNOG[38]	08N5B@bactNOG,0ERQZ@cloNOG,0NH44@firmNOG,COG2045@NOG	C	2-phosphosulfolactate phosphatase
MJAHEIHA_49340	344747.PM8797T_00664	3.8e-65	253.1	COMB		K05979	bactNOG[38]	08N5B@bactNOG,154JJ@plaNOG,COG2045@NOG	H	2-phosphosulfolactate phosphatase
MJAHEIHA_62243	469617.FUAG_02122	5.6e-15	85.9	COMB		K05979	bactNOG[38]	08N5B@bactNOG,0QGEG@fusoNOG,COG2045@NOG	T	2-phosphosulfolactate phosphatase
MJAHEIHA_09343	314262.MED193_17039	2.1e-71	273.9			K09459,K13039	bactNOG[38]	01UK4@aproNOG,05DTI@bactNOG,174MR@proNOG,COG0028@NOG	E, H	sulfopyruvate decarboxylase subunit beta
MJAHEIHA_10003	391595.RLO149_c006320	6e-38	162.2			K09459,K13039	bactNOG[38]	05DTI@bactNOG,174MR@proNOG,COG0028@NOG	E, H	decarboxylase
MJAHEIHA_78994	644107.SL1157_1811	1.6e-32	143.7			K09459,K13039	bactNOG[38]	01UK4@aproNOG,05DTI@bactNOG,174MR@proNOG,COG0028@NOG	E, H	sulfopyruvate decarboxylase subunit beta
MJAHEIHA_09344	439496.RBY4I_4138	3.9e-64	249.6	COMD		K06034,K09459	bactNOG[38]	01QUZ@aproNOG,07GNX@bactNOG,16SSD@proNOG,COG4032@NOG	S	sulfopyruvate decarboxylase subunit alpha
Homologs of methanogenesis-related genes identified within the metagenome assembly obtained for the 60 cmbsf sediment-sample of SSK42/6
#query_name	seed_eggNOG_ortholog	seed_ortholog_evalue	seed_ortholog_score	predicted_gene_name	GO_terms	KEGG Orthology Numbers	Annotation_tax_scope	OGs	COG cat	eggNOG annot
OAJLOPIH_22169	637616.MDMS009_1429	1.1e-45	187.6	FHCA	GO:0003674,GO:0003824,GO:0005575,GO:0005622,GO:0005623,GO:0005737,GO:0006730,GO:0008150,GO:0008152,GO:0009987,GO:0015947,GO:0016491,GO:0016787,GO:0016810,GO:0016903,GO:0018493,GO:0043446,GO:0044237,GO:0044281,GO:0044424,GO:0044464,GO:0044710,GO:0055114,GO:0071704	K00200	bactNOG[38]	05DCC@bactNOG,0R017@gproNOG,16QZ6@proNOG,COG1229@NOG	C	Formylmethanofuran dehydrogenase, subunit A
OAJLOPIH_22170	637616.MDMS009_1429	1.1e-210	737.6	FHCA	GO:0003674,GO:0003824,GO:0005575,GO:0005622,GO:0005623,GO:0005737,GO:0006730,GO:0008150,GO:0008152,GO:0009987,GO:0015947,GO:0016491,GO:0016787,GO:0016810,GO:0016903,GO:0018493,GO:0043446,GO:0044237,GO:0044281,GO:0044424,GO:0044464,GO:0044710,GO:0055114,GO:0071704	K00200	bactNOG[38]	05DCC@bactNOG,0R017@gproNOG,16QZ6@proNOG,COG1229@NOG	C	Formylmethanofuran dehydrogenase, subunit A
OAJLOPIH_22171	1026882.MAMP_00861	3.4e-16	89	FHCA	GO:0003674,GO:0003824,GO:0005575,GO:0005622,GO:0005623,GO:0005737,GO:0006730,GO:0008150,GO:0008152,GO:0009987,GO:0015947,GO:0016491,GO:0016787,GO:0016810,GO:0016903,GO:0018493,GO:0043446,GO:0044237,GO:0044281,GO:0044424,GO:0044464,GO:0044710,GO:0055114,GO:0071704	K00200	bactNOG[38]	05DCC@bactNOG,0R017@gproNOG,16QZ6@proNOG,COG1229@NOG	C	Formylmethanofuran dehydrogenase, subunit A
OAJLOPIH_49002	1026882.MAMP_01920	1.1e-27	127.5	FHCA	GO:0003674,GO:0003824,GO:0005575,GO:0005622,GO:0005623,GO:0005737,GO:0006730,GO:0008150,GO:0008152,GO:0009987,GO:0015947,GO:0016491,GO:0016787,GO:0016810,GO:0016903,GO:0018493,GO:0043446,GO:0044237,GO:0044281,GO:0044424,GO:0044464,GO:0044710,GO:0055114,GO:0071704	K00200	bactNOG[38]	05DCC@bactNOG,0R05W@gproNOG,16QZ6@proNOG,COG1229@NOG	C	dehydrogenase subunit
OAJLOPIH_49003	637616.MDMS009_2746	9.5e-93	345.1	FHCA	GO:0003674,GO:0003824,GO:0005575,GO:0005622,GO:0005623,GO:0005737,GO:0006730,GO:0008150,GO:0008152,GO:0009987,GO:0015947,GO:0016491,GO:0016787,GO:0016810,GO:0016903,GO:0018493,GO:0043446,GO:0044237,GO:0044281,GO:0044424,GO:0044464,GO:0044710,GO:0055114,GO:0071704	K00200	bactNOG[38]	05DCC@bactNOG,0R05W@gproNOG,16QZ6@proNOG,COG1229@NOG	C	dehydrogenase subunit
OAJLOPIH_88713	589924.Ferp_0603	4.7e-14	82			K00200	arNOG[11]	02HBF@arcNOG,0KRP6@eurNOG,COG1229@NOG,arCOG04461@arNOG	C	Formylmethanofuran dehydrogenase subunit A
OAJLOPIH_91471	523846.Mfer_0979	2e-36	157.1	FWDA		K00200	arNOG[11]	0KRP6@eurNOG,0WRKN@metNOG,COG1229@NOG,arCOG04461@arNOG	C	formylmethanofuran dehydrogenase, subunit A
OAJLOPIH_93664	190192.MK1529	9.3e-15	84.3	FWDA		K00200	arNOG[11]	0KRP6@eurNOG,COG1229@NOG,arCOG04461@arNOG	C	formylmethanofuran dehydrogenase, subunit a
OAJLOPIH_22172	637616.MDMS009_1334	3.4e-86	323.2	FHCB	GO:0003674,GO:0003824,GO:0005575,GO:0005622,GO:0005623,GO:0005737,GO:0006730,GO:0008150,GO:0008152,GO:0009987,GO:0015947,GO:0016491,GO:0016903,GO:0018493,GO:0043446,GO:0044237,GO:0044281,GO:0044424,GO:0044464,GO:0044710,GO:0055114,GO:0071704	K00201	bactNOG[38]	05YFI@bactNOG,0QKGV@gproNOG,174E5@proNOG,COG1029@NOG	C	Formylmethanofuran dehydrogenase, subunit B
OAJLOPIH_55531	880724.Metig_1194	6.6e-17	92	FWDB		K00201	arNOG[11]	0KR9D@eurNOG,0WR6A@methNOG,COG1029@NOG,arCOG01499@arNOG	C	Molybdopterin oxidoreductase
OAJLOPIH_65054	523846.Mfer_0981	3.9e-45	186.4	FWDB		K00201	arNOG[11]	0KR9D@eurNOG,0WRDC@metNOG,COG1029@NOG,arCOG01499@arNOG	C	Formylmethanofuran dehydrogenase, subunit B
OAJLOPIH_65055	647113.Metok_0187	8.4e-11	70.9	FWDB		K00201	arNOG[11]	0KR9D@eurNOG,0WQDM@methNOG,COG1029@NOG,arCOG01499@arNOG	C	Formylmethanofuran dehydrogenase subunit B
OAJLOPIH_86920	187420.MTH1559	1.9e-09	66.6	FWDB		K00201	arNOG[11]	0KR9D@eurNOG,0WRDC@metNOG,COG1029@NOG,arCOG01499@arNOG	C	Formylmethanofuran dehydrogenase, subunit B
OAJLOPIH_90704	589924.Ferp_0602	3.3e-11	72.4	FWDB		K00201	arNOG[11]	02GYA@arcNOG,0KR9D@eurNOG,COG1029@NOG,arCOG01499@arNOG	C	Formylmethanofuran dehydrogenase subunit B
OAJLOPIH_22165	637616.MDMS009_1520	7.1e-09	64.3	FHCC	GO:0005575,GO:0005622,GO:0005623,GO:0005737,GO:0006730,GO:0008150,GO:0008152,GO:0009987,GO:0044237,GO:0044281,GO:0044424,GO:0044464,GO:0044710	K00202	bactNOG[38]	08Q7C@bactNOG,0QNB0@gproNOG,17486@proNOG,COG2218@NOG	C	formylmethanofuran dehydrogenase subunit C
OAJLOPIH_22166	637616.MDMS009_1520	2.6e-32	142.9	FHCC	GO:0005575,GO:0005622,GO:0005623,GO:0005737,GO:0006730,GO:0008150,GO:0008152,GO:0009987,GO:0044237,GO:0044281,GO:0044424,GO:0044464,GO:0044710	K00202	bactNOG[38]	08Q7C@bactNOG,0QNB0@gproNOG,17486@proNOG,COG2218@NOG	C	formylmethanofuran dehydrogenase subunit C
OAJLOPIH_22167	1026882.MAMP_00856	1.9e-49	200.7	FHCC	GO:0005575,GO:0005622,GO:0005623,GO:0005737,GO:0006730,GO:0008150,GO:0008152,GO:0009987,GO:0044237,GO:0044281,GO:0044424,GO:0044464,GO:0044710	K00202	bactNOG[38]	08Q7C@bactNOG,0QNB0@gproNOG,17486@proNOG,COG2218@NOG	C	formylmethanofuran dehydrogenase subunit C
OAJLOPIH_89180	269797.Mbar_A1290	7.1e-10	68.2	FMDC		K00202	arNOG[11]	0KRFI@eurNOG,0WKUV@methaNOG,COG2218@NOG,arCOG00097@arNOG	C	formylmethanofuran dehydrogenase subunit C
OAJLOPIH_94037	579137.Metvu_0797	4.8e-14	82.4	FWDC		K00202	arNOG[11]	0KSU1@eurNOG,0WPYB@methNOG,COG2218@NOG,arCOG00097@arNOG	C	formylmethanofuran dehydrogenase subunit C
OAJLOPIH_78312	456442.Mboo_0878	1.4e-12	77.4	FWDD-1		K00203	arNOG[11]	COG1153@NOG,arCOG02674@arNOG	C	formylmethanofuran dehydrogenase subunit D
OAJLOPIH_80120	456442.Mboo_1470	1.1e-07	60.5	FWDD-1		K00203	arNOG[11]	0KT4S@eurNOG,0WMA0@methaNOG,COG1153@NOG,arCOG02674@arNOG	C	dinucleotide-binding region
OAJLOPIH_93784	880724.Metig_0321	2.1e-12	76.6	FMDC		K00203	arNOG[11]	0KRFI@eurNOG,0WPVC@methNOG,COG1153@NOG,COG2218@NOG,arCOG00097@arNOG,arCOG02674@arNOG	C	formylmethanofuran dehydrogenase subunit C
OAJLOPIH_09245	402881.Plav_2955	2.3e-110	404.8	OCAR_5486		K07141,K11261	bactNOG[38]	01TJV@aproNOG,05C43@bactNOG,16SF4@proNOG,COG0303@NOG,COG2068@NOG	H	Molybdopterin
OAJLOPIH_17613	1064539.AZOBR_120013	4.7e-59	233.4	OCAR_5486		K07141,K11261	bactNOG[38]	01TJV@aproNOG,05C43@bactNOG,16SF4@proNOG,COG0303@NOG,COG2068@NOG	H	Molybdopterin
OAJLOPIH_17614	402881.Plav_2955	1.8e-82	311.2	OCAR_5486		K07141,K11261	bactNOG[38]	01TJV@aproNOG,05C43@bactNOG,16SF4@proNOG,COG0303@NOG,COG2068@NOG	H	Molybdopterin
OAJLOPIH_30607	246200.SPO2639	2.9e-25	120.2	OCAR_5486		K07141,K11261	bactNOG[38]	01TJV@aproNOG,05C43@bactNOG,16SF4@proNOG,COG0303@NOG	H	Molybdopterin
OAJLOPIH_30608	414684.RC1_1068	4.8e-69	266.9	OCAR_5486		K07141,K11261	bactNOG[38]	01TJV@aproNOG,05C43@bactNOG,16SF4@proNOG,COG0303@NOG,COG2068@NOG	H	Molybdopterin
OAJLOPIH_58718	999630.TUZN_0272	1.1e-09	68.6			K11261	arNOG[11]	0FDIN@creNOG,COG1695@NOG,arCOG00002@arNOG	K	family transcriptional regulator
OAJLOPIH_86413	765177.Desmu_0641	6.1e-15	85.5			K01520,K11261	arNOG[11]	0FC9T@creNOG,COG1720@NOG,arCOG00761@arNOG	S	Uncharacterised protein family UPF0066
OAJLOPIH_87475	502025.Hoch_4563	2.7e-22	110.2	OCAR_5486		K07141,K11261	bactNOG[38]	05C43@bactNOG,0GAM6@delNOG,0HBV7@dproNOG,16SF4@proNOG,COG0303@NOG,COG2068@NOG	H	molybdopterin binding domain
OAJLOPIH_34924	351160.RRC254	5.7e-08	62.8	FWDF		K00205	arNOG[11]	0KS8R@eurNOG,0ZN2K@NOG,arCOG02180@arNOG	C	formylmethanofuran dehydrogenase subunit F
OAJLOPIH_53798	644295.Metev_1442	2.3e-23	114.4	FWDF		K00205	arNOG[11]	0KS8R@eurNOG,0WKQE@methaNOG,0ZN2K@NOG,arCOG02180@arNOG	C	formylmethanofuran dehydrogenase subunit F
OAJLOPIH_61460	868131.MSWAN_0123	2.5e-30	137.9	FWDF		K00205	arNOG[11]	0KS8R@eurNOG,0WRAE@metNOG,0ZN2K@NOG,arCOG02180@arNOG	C	4Fe-4S binding domain
OAJLOPIH_22168	637616.MDMS009_1442	5e-155	552.4	FFSA	GO:0003674,GO:0003824,GO:0005575,GO:0005622,GO:0005623,GO:0005737,GO:0006730,GO:0008150,GO:0008152,GO:0009987,GO:0015947,GO:0016410,GO:0016740,GO:0016746,GO:0016747,GO:0030270,GO:0043446,GO:0044237,GO:0044281,GO:0044424,GO:0044464,GO:0044710,GO:0071704	K00672	bactNOG[38]	05FIE@bactNOG,0R1BX@gproNOG,171C0@proNOG,COG2037@NOG	C	Catalyzes the transfer of a formyl group from 5-formyl tetrahydromethanopterin (5-formyl-H(4)MPT) to methanofuran (MFR) so as to produce formylmethanofuran (formyl-MFR) and tetrahydromethanopterin (H(4)MPT)
OAJLOPIH_34550	573064.Mefer_1275	1.7e-31	140.6	FTR	GO:0005575,GO:0005622,GO:0005623,GO:0005737,GO:0044424,GO:0044464	K00672	arNOG[11]	0KRCW@eurNOG,0WQ23@methNOG,COG2037@NOG,arCOG02695@arNOG	C	Catalyzes the reversible transfer of a formyl group from formylmethanofuran (formyl-MFR) to tetrahydromethanopterin (H(4)MPT) so as to produce 5-formyl tetrahydromethanopterin (5- formyl-H(4)MPT) and methanofuran (MFR) (By similarity)
OAJLOPIH_72868	679901.Mzhil_2022	1.2e-12	77	FTR	GO:0005575,GO:0005622,GO:0005623,GO:0005737,GO:0044424,GO:0044464	K00672	arNOG[11]	0KRCW@eurNOG,0WKA1@methaNOG,COG2037@NOG,arCOG02695@arNOG	C	Catalyzes the reversible transfer of a formyl group from formylmethanofuran (formyl-MFR) to tetrahydromethanopterin (H(4)MPT) so as to produce 5-formyl tetrahydromethanopterin (5- formyl-H(4)MPT) and methanofuran (MFR)
OAJLOPIH_75847	868131.MSWAN_0958	1.3e-08	63.9	EHAS		K00672	arNOG[11]	0KRFB@eurNOG,0WRH8@metNOG,COG2037@NOG,arCOG02695@arNOG	C	formylmethanofuran-tetrahydromethanopterin formyltransferase (EC 2.3.1.101)
OAJLOPIH_94622	523846.Mfer_1096	2e-15	86.7	EHAS		K00672	arNOG[11]	0KRFB@eurNOG,0WRH8@metNOG,COG2037@NOG,arCOG02695@arNOG	C	formylmethanofuran-tetrahydromethanopterin formyltransferase (EC 2.3.1.101)
OAJLOPIH_14169	1026882.MAMP_00183	3.8e-147	526.2	MCH	GO:0005575,GO:0005622,GO:0005623,GO:0005737,GO:0044424,GO:0044464	K01499	bactNOG[38]	068T5@bactNOG,0QJSH@gproNOG,16RJR@proNOG,COG3252@NOG	H	Catalyzes the hydrolysis of methenyl-H(4)MPT( ) to 5- formyl-H(4)MPT (By similarity)
OAJLOPIH_49473	190192.MK0625	1.1e-46	191.8	MCH	GO:0005575,GO:0005622,GO:0005623,GO:0005737,GO:0044424,GO:0044464	K01499	arNOG[11]	0KRT9@eurNOG,COG3252@NOG,arCOG02675@arNOG	H	Catalyzes the reversible interconversion of 5-formyl- H(4)MPT to methenyl-H(4)MPT( ) (By similarity)
OAJLOPIH_52192	679901.Mzhil_1348	6.9e-36	155.6	MCH	GO:0005575,GO:0005622,GO:0005623,GO:0005737,GO:0044424,GO:0044464	K01499	arNOG[11]	0KRT9@eurNOG,0WJWY@methaNOG,COG3252@NOG,arCOG02675@arNOG	H	Catalyzes the reversible interconversion of 5-formyl- H(4)MPT to methenyl-H(4)MPT( ) (By similarity)
OAJLOPIH_50719	471852.Tcur_2584	3.5e-19	99.4			K00320	bactNOG[38]	00G2D@actNOG,05W1U@bactNOG,COG2141@NOG	C	Luciferase-like
OAJLOPIH_51278	589924.Ferp_1191	1.3e-12	77.4		GO:0005575,GO:0005622,GO:0005623,GO:0005737,GO:0044424,GO:0044464	K00320,K14728	arNOG[11]	02HRQ@arcNOG,0KYP2@eurNOG,COG2141@NOG,arCOG02410@arNOG	C	Luciferase-like monooxygenase
OAJLOPIH_54419	247633.GP2143_17911	4.1e-08	61.6	MER	GO:0003674,GO:0003824,GO:0006091,GO:0008150,GO:0008152,GO:0009058,GO:0009061,GO:0009987,GO:0015947,GO:0015948,GO:0015975,GO:0015980,GO:0016491,GO:0016645,GO:0030268,GO:0043446,GO:0043447,GO:0044237,GO:0044249,GO:0044710,GO:0045333,GO:0055114,GO:0071704,GO:1901576	K00320	bactNOG[38]	073CZ@bactNOG,0R0WU@gproNOG,16RRA@proNOG,COG2141@NOG	C	Luciferase-like monooxygenase
OAJLOPIH_57724	523846.Mfer_0274	2.3e-11	73.9	MER	GO:0005575,GO:0005622,GO:0005623,GO:0005737,GO:0044424,GO:0044464	K00320	arNOG[11]	0KRKG@eurNOG,0WRDM@metNOG,COG2141@NOG,arCOG02410@arNOG	C	Catalyzes the reversible reduction of methylene-H(4)MPT to methyl-H(4)MPT
OAJLOPIH_73923	573063.Metin_0159	8e-38	162.2	MER	GO:0005575,GO:0005622,GO:0005623,GO:0005737,GO:0044424,GO:0044464	K00320	arNOG[11]	0KRKG@eurNOG,0WQHX@methNOG,COG2141@NOG,arCOG02410@arNOG	C	Catalyzes the reversible reduction of methylene-H(4)MPT to methyl-H(4)MPT (By similarity)
OAJLOPIH_89330	314277.MED121_13990	2.9e-44	183	MER	GO:0003674,GO:0003824,GO:0006091,GO:0008150,GO:0008152,GO:0009058,GO:0009061,GO:0009987,GO:0015947,GO:0015948,GO:0015975,GO:0015980,GO:0016491,GO:0016645,GO:0030268,GO:0043446,GO:0043447,GO:0044237,GO:0044249,GO:0044710,GO:0045333,GO:0055114,GO:0071704,GO:1901576	K00320	bactNOG[38]	073CZ@bactNOG,0R0WU@gproNOG,16RRA@proNOG,COG2141@NOG	C	Luciferase-like monooxygenase
OAJLOPIH_95895	247633.GP2143_17911	3.1e-38	162.9	MER	GO:0003674,GO:0003824,GO:0006091,GO:0008150,GO:0008152,GO:0009058,GO:0009061,GO:0009987,GO:0015947,GO:0015948,GO:0015975,GO:0015980,GO:0016491,GO:0016645,GO:0030268,GO:0043446,GO:0043447,GO:0044237,GO:0044249,GO:0044710,GO:0045333,GO:0055114,GO:0071704,GO:1901576	K00320	bactNOG[38]	073CZ@bactNOG,0R0WU@gproNOG,16RRA@proNOG,COG2141@NOG	C	Luciferase-like monooxygenase
OAJLOPIH_57688	768706.Desor_0411	1.4e-23	114.8			K00584	bactNOG[38]	08QZ0@bactNOG,0ERJ7@cloNOG,0NGCR@firmNOG,COG1962@NOG	H	Tetrahydromethanopterin S-methyltransferase (EC 2.1.1.86)
OAJLOPIH_57689	224325.AF0009	6.7e-13	79			K00584	arNOG[11]	02HSN@arcNOG,0KS52@eurNOG,COG1962@NOG,arCOG04336@arNOG	H	Tetrahydromethanopterin S-methyltransferase MtrH subunit
OAJLOPIH_61688	138119.DSY3157	6.2e-24	115.9			K00584	bactNOG[38]	08QZ0@bactNOG,0ERJ7@cloNOG,0NGCR@firmNOG,COG1962@NOG	H	Tetrahydromethanopterin S-methyltransferase (EC 2.1.1.86)
OAJLOPIH_09048	292415.Tbd_1648	1.9e-117	427.6	QMOA		K03388,K16885	bactNOG[38]	07EEV@bactNOG,16RTQ@proNOG,COG1148@NOG	C	fumarate reductase succinate dehydrogenase flavoprotein domain protein
OAJLOPIH_09049	292415.Tbd_1648	7.7e-15	84.7	QMOA		K03388,K16885	bactNOG[38]	07EEV@bactNOG,16RTQ@proNOG,COG1148@NOG	C	fumarate reductase succinate dehydrogenase flavoprotein domain protein
OAJLOPIH_10721	485913.Krac_8409	1.8e-95	355.5	GLTA		K00266,K03388,K12527	bactNOG[38]	07QZ5@bactNOG,0D2EN@chloNOG,COG0493@NOG	C	glutamate synthase (NADPH), homotetrameric
OAJLOPIH_22877	190192.MK0265	3.5e-48	198	HDRA	GO:0003674,GO:0003824,GO:0005575,GO:0005622,GO:0005623,GO:0005737,GO:0006091,GO:0008150,GO:0008152,GO:0009058,GO:0009061,GO:0009987,GO:0015947,GO:0015948,GO:0015975,GO:0015980,GO:0016491,GO:0016667,GO:0043446,GO:0043447,GO:0044237,GO:0044249,GO:0044424,GO:0044464,GO:0044710,GO:0045333,GO:0051912,GO:0055114,GO:0071704,GO:1901576	K03388	arNOG[11]	0KRD4@eurNOG,COG1148@NOG,arCOG02235@arNOG	C	heterodisulfide reductase subunit A
OAJLOPIH_22879	547558.Mmah_0415	5.8e-38	162.9			K03388,K16886	arNOG[11]	0KRSB@eurNOG,0WK4R@methaNOG,COG1148@NOG,arCOG02236@arNOG	C	Heterodisulfide reductase subunit
OAJLOPIH_25930	469617.FUAG_02006	4.4e-17	92.4	HDRA	GO:0003674,GO:0003824,GO:0006790,GO:0008150,GO:0008152,GO:0009987,GO:0044237	K03388	bactNOG[38]	07EEV@bactNOG,COG1148@NOG	C	4fe-4S ferredoxin, iron-sulfur binding domain protein
OAJLOPIH_37793	335543.Sfum_1179	2.7e-22	110.2	HDRA		K03388	bactNOG[38]	07EEV@bactNOG,18A50@proNOG,COG1148@NOG	C	4Fe-4S Ferredoxin iron-sulfur binding domain protein
OAJLOPIH_40509	404380.Gbem_0030	1.3e-38	164.9	GURA_0149	GO:0003674,GO:0003824,GO:0008150,GO:0008152,GO:0015036,GO:0016491,GO:0016667,GO:0044710,GO:0055114	K03388	bactNOG[38]	08EEC@bactNOG,0GSDA@delNOG,0HRWA@dproNOG,170TU@proNOG,COG1148@NOG	C	domain protein
OAJLOPIH_40926	573063.Metin_0381	4.4e-14	82.8	HDRA-2		K03388	arNOG[11]	COG1148@NOG,arCOG02235@arNOG	C	heterodisulfide reductase subunit A
OAJLOPIH_41155	304371.MCP_2768	1.7e-18	97.1	HDRA	GO:0003674,GO:0003824,GO:0005575,GO:0005622,GO:0005623,GO:0005737,GO:0006091,GO:0008150,GO:0008152,GO:0009058,GO:0009061,GO:0009987,GO:0015947,GO:0015948,GO:0015975,GO:0015980,GO:0016491,GO:0016667,GO:0043446,GO:0043447,GO:0044237,GO:0044249,GO:0044424,GO:0044464,GO:0044710,GO:0045333,GO:0051912,GO:0055114,GO:0071704,GO:1901576	K03388	arNOG[11]	0KRD4@eurNOG,0WJZ9@methaNOG,COG1148@NOG,arCOG02235@arNOG	C	CoB-CoM heterodisulfide reductase, subunit A
OAJLOPIH_42810	439235.Dalk_0247	6.5e-89	332.8			K03388	bactNOG[38]	07EEV@bactNOG,0GRRM@delNOG,0HRFE@dproNOG,18A50@proNOG,COG1148@NOG	C	4Fe-4S Ferredoxin iron-sulfur binding domain protein
OAJLOPIH_48227	880072.Desac_0918	2.9e-28	129.8	HDRA		K03388	bactNOG[38]	07EEV@bactNOG,0GRRM@delNOG,0HRFE@dproNOG,18A50@proNOG,COG1148@NOG,COG1908@NOG	C	4Fe-4S Ferredoxin iron-sulfur binding domain protein
OAJLOPIH_48373	868132.Metbo_0164	1.2e-41	174.5	HDRA	GO:0003674,GO:0003824,GO:0005575,GO:0005622,GO:0005623,GO:0005737,GO:0006091,GO:0008150,GO:0008152,GO:0009058,GO:0009061,GO:0009987,GO:0015947,GO:0015948,GO:0015975,GO:0015980,GO:0016491,GO:0016667,GO:0043446,GO:0043447,GO:0044237,GO:0044249,GO:0044424,GO:0044464,GO:0044710,GO:0045333,GO:0051912,GO:0055114,GO:0071704,GO:1901576	K03388	arNOG[11]	0KRD4@eurNOG,0WRNG@metNOG,COG1148@NOG,arCOG02235@arNOG	C	heterodisulfide reductase subunit A
OAJLOPIH_49254	177437.HRM2_22720	4.5e-28	129.4	GLTD	GO:0003674,GO:0003824,GO:0006091,GO:0008150,GO:0008152,GO:0009061,GO:0009987,GO:0015980,GO:0016491,GO:0044237,GO:0044710,GO:0045333,GO:0055114	K00123,K00266,K03388,K15022	bactNOG[38]	05BZ8@bactNOG,0GAPS@delNOG,0HC52@dproNOG,18A4V@proNOG,COG0493@NOG,COG1148@NOG	C	glutamate synthase (NADPH)
OAJLOPIH_49414	880072.Desac_0311	5.4e-18	95.5			K03388	bactNOG[38]	07EEV@bactNOG,0GRRX@delNOG,0HQZ9@dproNOG,18A50@proNOG,COG1148@NOG	C	FAD binding domain
OAJLOPIH_49415	647113.Metok_0186	7.3e-15	84.7	HDRA	GO:0003674,GO:0003824,GO:0005575,GO:0005622,GO:0005623,GO:0005737,GO:0006091,GO:0008150,GO:0008152,GO:0009058,GO:0009061,GO:0009987,GO:0015947,GO:0015948,GO:0015975,GO:0015980,GO:0016491,GO:0016667,GO:0043446,GO:0043447,GO:0044237,GO:0044249,GO:0044424,GO:0044464,GO:0044710,GO:0045333,GO:0051912,GO:0055114,GO:0071704,GO:1901576	K03388	arNOG[11]	0KRD4@eurNOG,0WQCM@methNOG,COG1148@NOG,arCOG02235@arNOG	C	4Fe-4S ferredoxin, iron-sulfur binding
OAJLOPIH_54462	190192.MK0249	5.4e-66	256.5	HDRA-2		K03388	arNOG[11]	0KS5N@eurNOG,COG1148@NOG,arCOG02235@arNOG	C	4fe-4S ferredoxin iron-sulfur binding domain protein
OAJLOPIH_58085	679901.Mzhil_0728	9e-17	92			K03388,K16886	arNOG[11]	0KRSB@eurNOG,0WK4R@methaNOG,COG1148@NOG,arCOG02236@arNOG	C	Heterodisulfide reductase subunit
OAJLOPIH_58801	69014.TK1612	5.3e-51	206.8			K00123,K00266,K00441,K03388,K10797	arNOG[11]	02TVD@arNOG,COG0493@NOG,COG1034@NOG,COG3383@NOG,arCOG01292@arNOG,arCOG01492@arNOG	C	Glutamate synthase beta chain-related oxidoreductase, containing 2Fe-2S and 4Fe-4S clusters
OAJLOPIH_61772	679901.Mzhil_0654	4.8e-17	92.8	HDRA	GO:0003674,GO:0003824,GO:0005575,GO:0005622,GO:0005623,GO:0005737,GO:0006091,GO:0008150,GO:0008152,GO:0009058,GO:0009061,GO:0009987,GO:0015947,GO:0015948,GO:0015975,GO:0015980,GO:0016491,GO:0016667,GO:0043446,GO:0043447,GO:0044237,GO:0044249,GO:0044424,GO:0044464,GO:0044710,GO:0045333,GO:0051912,GO:0055114,GO:0071704,GO:1901576	K03388	arNOG[11]	0KRD4@eurNOG,0WJZ9@methaNOG,COG1148@NOG,COG1908@NOG,arCOG02235@arNOG,arCOG02476@arNOG	C	heterodisulfide reductase subunit A
OAJLOPIH_63696	96561.Dole_1159	1.3e-52	211.5	BAME		K03388	bactNOG[38]	07EEV@bactNOG,0GRRM@delNOG,0HRFE@dproNOG,18A50@proNOG,COG1148@NOG	C	4Fe-4S Ferredoxin iron-sulfur binding domain protein
OAJLOPIH_64160	349307.Mthe_1576	1.2e-54	218.4	HDRA	GO:0003674,GO:0003824,GO:0005575,GO:0005622,GO:0005623,GO:0005737,GO:0006091,GO:0008150,GO:0008152,GO:0009058,GO:0009061,GO:0009987,GO:0015947,GO:0015948,GO:0015975,GO:0015980,GO:0016491,GO:0016667,GO:0043446,GO:0043447,GO:0044237,GO:0044249,GO:0044424,GO:0044464,GO:0044710,GO:0045333,GO:0051912,GO:0055114,GO:0071704,GO:1901576	K03388	arNOG[11]	0KRD4@eurNOG,0WJZ9@methaNOG,COG1148@NOG,COG1908@NOG,arCOG02235@arNOG,arCOG02476@arNOG	C	heterodisulfide reductase subunit A
OAJLOPIH_67123	572546.Arcpr_1061	2.3e-16	89.7			K03388	arNOG[11]	COG1148@NOG,arCOG02235@arNOG	C	heterodisulfide reductase subunit A
OAJLOPIH_68708	335543.Sfum_1173	2.7e-20	103.2	BAME		K03388	NOG[107]	COG1148@NOG	C	CoB--CoM heterodisulfide reductase activity
OAJLOPIH_68890	760568.Desku_0188	5.9e-30	135.6	BAME		K03388	bactNOG[38]	07EEV@bactNOG,COG1148@NOG	C	4fe-4S ferredoxin, iron-sulfur binding domain protein
OAJLOPIH_70186	644281.MFS40622_0209	2.3e-53	213.8	HDRA	GO:0003674,GO:0003824,GO:0005575,GO:0005622,GO:0005623,GO:0005737,GO:0006091,GO:0008150,GO:0008152,GO:0009058,GO:0009061,GO:0009987,GO:0015947,GO:0015948,GO:0015975,GO:0015980,GO:0016491,GO:0016667,GO:0043446,GO:0043447,GO:0044237,GO:0044249,GO:0044424,GO:0044464,GO:0044710,GO:0045333,GO:0051912,GO:0055114,GO:0071704,GO:1901576	K03388	arNOG[11]	0KRD4@eurNOG,0WQCM@methNOG,COG1148@NOG,arCOG02235@arNOG	C	4Fe-4S ferredoxin, iron-sulfur binding
OAJLOPIH_72431	246969.TAM4_108	1.4e-16	90.5			K00266,K03388,K10797	arNOG[11]	02TVD@arNOG,COG0493@NOG,COG1034@NOG,arCOG01292@arNOG	C	Glutamate synthase beta chain-related oxidoreductase, containing 2Fe-2S and 4Fe-4S clusters
OAJLOPIH_74467	760568.Desku_0188	2.5e-63	247.3	BAME		K03388	bactNOG[38]	07EEV@bactNOG,COG1148@NOG	C	4fe-4S ferredoxin, iron-sulfur binding domain protein
OAJLOPIH_75090	190192.MK0265	2.4e-23	113.6	HDRA	GO:0003674,GO:0003824,GO:0005575,GO:0005622,GO:0005623,GO:0005737,GO:0006091,GO:0008150,GO:0008152,GO:0009058,GO:0009061,GO:0009987,GO:0015947,GO:0015948,GO:0015975,GO:0015980,GO:0016491,GO:0016667,GO:0043446,GO:0043447,GO:0044237,GO:0044249,GO:0044424,GO:0044464,GO:0044710,GO:0045333,GO:0051912,GO:0055114,GO:0071704,GO:1901576	K03388	arNOG[11]	0KRD4@eurNOG,COG1148@NOG,arCOG02235@arNOG	C	heterodisulfide reductase subunit A
OAJLOPIH_76649	485913.Krac_8409	2.5e-14	84	GLTA		K00266,K03388,K12527	bactNOG[38]	07QZ5@bactNOG,0D2EN@chloNOG,COG0493@NOG	C	glutamate synthase (NADPH), homotetrameric
OAJLOPIH_77762	316067.Geob_0215	3.1e-19	99.4	BAME		K03388	bactNOG[38]	07EEV@bactNOG,COG1148@NOG	C	4fe-4S ferredoxin, iron-sulfur binding domain protein
OAJLOPIH_79034	747365.Thena_1333	2.2e-11	73.2			K03388	bactNOG[38]	07EEV@bactNOG,0EQ05@cloNOG,0NEF2@firmNOG,COG1148@NOG	C	4fe-4S ferredoxin, iron-sulfur binding domain protein
OAJLOPIH_79328	644281.MFS40622_0209	8.1e-28	128.3	HDRA	GO:0003674,GO:0003824,GO:0005575,GO:0005622,GO:0005623,GO:0005737,GO:0006091,GO:0008150,GO:0008152,GO:0009058,GO:0009061,GO:0009987,GO:0015947,GO:0015948,GO:0015975,GO:0015980,GO:0016491,GO:0016667,GO:0043446,GO:0043447,GO:0044237,GO:0044249,GO:0044424,GO:0044464,GO:0044710,GO:0045333,GO:0051912,GO:0055114,GO:0071704,GO:1901576	K03388	arNOG[11]	0KRD4@eurNOG,0WQCM@methNOG,COG1148@NOG,arCOG02235@arNOG	C	4Fe-4S ferredoxin, iron-sulfur binding
OAJLOPIH_80270	552811.Dehly_0730	3e-31	140.2	BAME		K03388	bactNOG[38]	07EEV@bactNOG,0D4TH@chloNOG,COG1148@NOG	C	Pyridine nucleotide-disulphide oxidoreductase
OAJLOPIH_80565	523846.Mfer_0184	5e-18	95.9	HDRA	GO:0003674,GO:0003824,GO:0005575,GO:0005622,GO:0005623,GO:0005737,GO:0006091,GO:0008150,GO:0008152,GO:0009058,GO:0009061,GO:0009987,GO:0015947,GO:0015948,GO:0015975,GO:0015980,GO:0016491,GO:0016667,GO:0043446,GO:0043447,GO:0044237,GO:0044249,GO:0044424,GO:0044464,GO:0044710,GO:0045333,GO:0051912,GO:0055114,GO:0071704,GO:1901576	K03388	arNOG[11]	0KRD4@eurNOG,0WRNG@metNOG,COG1148@NOG,arCOG02235@arNOG	C	heterodisulfide reductase subunit A
OAJLOPIH_82750	523846.Mfer_0184	1.8e-16	89.7	HDRA	GO:0003674,GO:0003824,GO:0005575,GO:0005622,GO:0005623,GO:0005737,GO:0006091,GO:0008150,GO:0008152,GO:0009058,GO:0009061,GO:0009987,GO:0015947,GO:0015948,GO:0015975,GO:0015980,GO:0016491,GO:0016667,GO:0043446,GO:0043447,GO:0044237,GO:0044249,GO:0044424,GO:0044464,GO:0044710,GO:0045333,GO:0051912,GO:0055114,GO:0071704,GO:1901576	K03388	arNOG[11]	0KRD4@eurNOG,0WRNG@metNOG,COG1148@NOG,arCOG02235@arNOG	C	heterodisulfide reductase subunit A
OAJLOPIH_82848	523846.Mfer_0184	1.6e-36	157.5	HDRA	GO:0003674,GO:0003824,GO:0005575,GO:0005622,GO:0005623,GO:0005737,GO:0006091,GO:0008150,GO:0008152,GO:0009058,GO:0009061,GO:0009987,GO:0015947,GO:0015948,GO:0015975,GO:0015980,GO:0016491,GO:0016667,GO:0043446,GO:0043447,GO:0044237,GO:0044249,GO:0044424,GO:0044464,GO:0044710,GO:0045333,GO:0051912,GO:0055114,GO:0071704,GO:1901576	K03388	arNOG[11]	0KRD4@eurNOG,0WRNG@metNOG,COG1148@NOG,arCOG02235@arNOG	C	heterodisulfide reductase subunit A
OAJLOPIH_87537	644281.MFS40622_0209	2e-32	143.7	HDRA	GO:0003674,GO:0003824,GO:0005575,GO:0005622,GO:0005623,GO:0005737,GO:0006091,GO:0008150,GO:0008152,GO:0009058,GO:0009061,GO:0009987,GO:0015947,GO:0015948,GO:0015975,GO:0015980,GO:0016491,GO:0016667,GO:0043446,GO:0043447,GO:0044237,GO:0044249,GO:0044424,GO:0044464,GO:0044710,GO:0045333,GO:0051912,GO:0055114,GO:0071704,GO:1901576	K03388	arNOG[11]	0KRD4@eurNOG,0WQCM@methNOG,COG1148@NOG,arCOG02235@arNOG	C	4Fe-4S ferredoxin, iron-sulfur binding
OAJLOPIH_88620	177437.HRM2_42770	1.9e-23	113.6	GLTD		K00266,K00380,K03388,K15022	bactNOG[38]	05BZ8@bactNOG,0GRT0@delNOG,0HRG2@dproNOG,18A4V@proNOG,COG0493@NOG	E	pyridine nucleotide-disulfide oxidoreductase
OAJLOPIH_88692	439235.Dalk_1624	6.9e-08	61.6			K03388	bactNOG[38]	07EEV@bactNOG,0GRRM@delNOG,0HRFE@dproNOG,18A50@proNOG,COG1148@NOG,COG1908@NOG	C	4Fe-4S Ferredoxin iron-sulfur binding domain protein
OAJLOPIH_89769	335543.Sfum_1804	6.9e-14	81.6	BAME		K03388	bactNOG[38]	07EEV@bactNOG,0GRRM@delNOG,0HRFE@dproNOG,18A50@proNOG,COG1148@NOG	C	4Fe-4S Ferredoxin iron-sulfur binding domain protein
OAJLOPIH_90361	868132.Metbo_1205	2.4e-11	73.9			K03388,K16886	arNOG[11]	0KRSB@eurNOG,0WR8S@metNOG,COG1148@NOG,arCOG02236@arNOG	C	Methyl-viologen-reducing hydrogenase, delta subunit
OAJLOPIH_93524	517417.Cpar_0949	5.3e-25	118.6	HDRA	GO:0003674,GO:0003824,GO:0006790,GO:0008150,GO:0008152,GO:0009987,GO:0044237	K03388	bactNOG[38]	07EEV@bactNOG,0D0IR@chlNOG,COG1148@NOG	C	4Fe-4S ferredoxin iron-sulfur binding domain protein
OAJLOPIH_94824	316067.Geob_3723	1.8e-18	96.7	GURA_0149	GO:0003674,GO:0003824,GO:0008150,GO:0008152,GO:0015036,GO:0016491,GO:0016667,GO:0044710,GO:0055114	K03388	bactNOG[38]	08EEC@bactNOG,0GSDA@delNOG,0HRWA@dproNOG,170TU@proNOG,COG1148@NOG	C	domain protein
OAJLOPIH_95620	552811.Dehly_0707	4.5e-24	115.9			K00123,K00266,K03388,K12527,K15022	bactNOG[38]	07QZ5@bactNOG,0D2EN@chloNOG,COG0493@NOG,COG1148@NOG	C	glutamate synthase (NADPH), homotetrameric
OAJLOPIH_95711	552811.Dehly_0730	3.2e-10	68.6	BAME		K03388	bactNOG[38]	07EEV@bactNOG,0D4TH@chloNOG,COG1148@NOG	C	Pyridine nucleotide-disulphide oxidoreductase
OAJLOPIH_97661	696369.DesniDRAFT_1824	9.8e-21	104.8	BAME		K03388	NOG[107]	COG1148@NOG	C	CoB--CoM heterodisulfide reductase activity
OAJLOPIH_98764	696369.DesniDRAFT_2884	8.4e-35	151.8	BAME		K03388	NOG[107]	COG1148@NOG	C	CoB--CoM heterodisulfide reductase activity
OAJLOPIH_98889	589924.Ferp_0836	5.2e-13	78.6		GO:0005575,GO:0005622,GO:0005623,GO:0005737,GO:0044424,GO:0044464	K03388	arNOG[11]	02GVA@arcNOG,0KYKA@eurNOG,COG1148@NOG,arCOG02235@arNOG	C	HI0933-like protein
OAJLOPIH_09045	400682.PAC_15709643	2.3e-120	437.2	HDRB		K00241,K03389	NOG[107]	COG2048@NOG	C	heterodisulfide reductase
OAJLOPIH_48361	264732.Moth_0440	6.2e-21	105.5			K03389	bactNOG[38]	086B8@bactNOG,0NQQI@firmNOG,COG2048@NOG	C	Cysteine-rich domain
OAJLOPIH_48362	339860.Msp_1013	1.5e-34	151.4	HDRB	GO:0003674,GO:0003824,GO:0005575,GO:0005622,GO:0005623,GO:0005737,GO:0006091,GO:0008150,GO:0008152,GO:0009058,GO:0009061,GO:0009987,GO:0015947,GO:0015948,GO:0015975,GO:0015980,GO:0016020,GO:0016491,GO:0016667,GO:0043446,GO:0043447,GO:0044237,GO:0044249,GO:0044424,GO:0044464,GO:0044710,GO:0045333,GO:0051912,GO:0055114,GO:0071704,GO:1901576	K00241,K03389	arNOG[11]	0KRJ7@eurNOG,0WRGW@metNOG,COG2048@NOG,arCOG00338@arNOG	C	heterodisulfide reductase subunit b
OAJLOPIH_50104	439235.Dalk_5067	9.4e-12	74.7			K03389	bactNOG[38]	086B8@bactNOG,0GAX8@delNOG,0HC89@dproNOG,17534@proNOG,COG2048@NOG	C	CoB--CoM heterodisulfide reductase
OAJLOPIH_52922	760568.Desku_3118	6.1e-36	156			K03389	bactNOG[38]	086B8@bactNOG,0ENXY@cloNOG,0NGV4@firmNOG,COG2048@NOG	C	CoB--CoM heterodisulfide reductase (EC 1.8.98.1)
OAJLOPIH_59675	868132.Metbo_0701	7.9e-27	125.6	HDRB	GO:0003674,GO:0003824,GO:0005575,GO:0005622,GO:0005623,GO:0005737,GO:0006091,GO:0008150,GO:0008152,GO:0009058,GO:0009061,GO:0009987,GO:0015947,GO:0015948,GO:0015975,GO:0015980,GO:0016020,GO:0016491,GO:0016667,GO:0043446,GO:0043447,GO:0044237,GO:0044249,GO:0044424,GO:0044464,GO:0044710,GO:0045333,GO:0051912,GO:0055114,GO:0071704,GO:1901576	K00241,K03389	arNOG[11]	0KRJ7@eurNOG,0WRGW@metNOG,COG2048@NOG,arCOG00338@arNOG	C	heterodisulfide reductase subunit b
OAJLOPIH_65346	79929.MTBMA_c04500	5e-26	122.5	HDRB	GO:0003674,GO:0003824,GO:0005575,GO:0005622,GO:0005623,GO:0005737,GO:0006091,GO:0008150,GO:0008152,GO:0009058,GO:0009061,GO:0009987,GO:0015947,GO:0015948,GO:0015975,GO:0015980,GO:0016020,GO:0016491,GO:0016667,GO:0043446,GO:0043447,GO:0044237,GO:0044249,GO:0044424,GO:0044464,GO:0044710,GO:0045333,GO:0051912,GO:0055114,GO:0071704,GO:1901576	K00241,K03389	arNOG[11]	0KRJ7@eurNOG,0WRGW@metNOG,COG2048@NOG,arCOG00338@arNOG	C	heterodisulfide reductase subunit b
OAJLOPIH_79117	264732.Moth_0440	2.2e-11	73.2			K03389	bactNOG[38]	086B8@bactNOG,0NQQI@firmNOG,COG2048@NOG	C	Cysteine-rich domain
OAJLOPIH_80119	351160.RRC257	1.2e-10	71.2	HDRB	GO:0003674,GO:0003824,GO:0005575,GO:0005622,GO:0005623,GO:0005737,GO:0006091,GO:0008150,GO:0008152,GO:0009058,GO:0009061,GO:0009987,GO:0015947,GO:0015948,GO:0015975,GO:0015980,GO:0016020,GO:0016491,GO:0016667,GO:0043446,GO:0043447,GO:0044237,GO:0044249,GO:0044424,GO:0044464,GO:0044710,GO:0045333,GO:0051912,GO:0055114,GO:0071704,GO:1901576	K00241,K03389	arNOG[11]	0KRJ7@eurNOG,COG2048@NOG,arCOG00338@arNOG	C	heterodisulfide reductase subunit b
OAJLOPIH_84434	456320.Mvol_0794	3.9e-15	86.3	HDRB	GO:0003674,GO:0003824,GO:0005575,GO:0005622,GO:0005623,GO:0005737,GO:0006091,GO:0008150,GO:0008152,GO:0009058,GO:0009061,GO:0009987,GO:0015947,GO:0015948,GO:0015975,GO:0015980,GO:0016020,GO:0016491,GO:0016667,GO:0043446,GO:0043447,GO:0044237,GO:0044249,GO:0044424,GO:0044464,GO:0044710,GO:0045333,GO:0051912,GO:0055114,GO:0071704,GO:1901576	K00241,K03389	arNOG[11]	0KRJ7@eurNOG,COG2048@NOG,arCOG00338@arNOG	C	heterodisulfide reductase subunit b
OAJLOPIH_88059	930945.SiRe_0970	1.2e-13	81.3	HDRB	GO:0003674,GO:0003824,GO:0005575,GO:0005622,GO:0005623,GO:0005737,GO:0006091,GO:0008150,GO:0008152,GO:0009058,GO:0009061,GO:0009987,GO:0015947,GO:0015948,GO:0015975,GO:0015980,GO:0016020,GO:0016491,GO:0016667,GO:0043446,GO:0043447,GO:0044237,GO:0044249,GO:0044424,GO:0044464,GO:0044710,GO:0045333,GO:0051912,GO:0055114,GO:0071704,GO:1901576	K00241,K03389	arNOG[11]	0FE8C@creNOG,COG2048@NOG,arCOG00338@arNOG	C	heterodisulfide reductase
OAJLOPIH_09046	292415.Tbd_1646	1.7e-75	288.1			K03390,K16887	bactNOG[38]	07TP2@bactNOG,17IAH@proNOG,COG1150@NOG	C	heterodisulfide reductase, subunit
OAJLOPIH_40925	477974.Daud_0563	1.4e-13	81.3	HDRC	GO:0003674,GO:0003824,GO:0008150,GO:0008152,GO:0015036,GO:0016491,GO:0016667,GO:0044710,GO:0055114	K03390	bactNOG[38]	07TP2@bactNOG,0EW9W@cloNOG,0NPGC@firmNOG,COG1150@NOG	C	heterodisulfide reductase, subunit
OAJLOPIH_50105	697281.Mahau_0894	7.7e-24	115.5		GO:0003674,GO:0006790,GO:0008150,GO:0008152,GO:0009055,GO:0009987,GO:0044237	K03390	bactNOG[38]	07TP2@bactNOG,0EW9W@cloNOG,0NPGC@firmNOG,COG1150@NOG	C	heterodisulfide reductase, subunit
OAJLOPIH_86149	452637.Oter_3675	3.7e-25	120.2			K03390,K16887	bactNOG[38]	07TP2@bactNOG,COG1150@NOG	C	heterodisulfide reductase, subunit
OAJLOPIH_88201	643562.Daes_0783	2.3e-26	124			K03390,K16887	bactNOG[38]	07TP2@bactNOG,0GC9H@delNOG,0HCPB@dproNOG,17IAH@proNOG,COG1150@NOG	C	heterodisulfide reductase, subunit
OAJLOPIH_95451	562970.Btus_2494	5.8e-11	71.6			K03390	bactNOG[38]	07TP2@bactNOG,0NPGC@firmNOG,COG1150@NOG	C	Heterodisulfide reductase, C subunit
OAJLOPIH_22878	274854.MG2_0869	2.5e-22	110.2	HDRD	GO:0003674,GO:0003824,GO:0006091,GO:0008150,GO:0008152,GO:0009058,GO:0009061,GO:0009987,GO:0015947,GO:0015948,GO:0015975,GO:0015980,GO:0016491,GO:0016667,GO:0043446,GO:0043447,GO:0044237,GO:0044249,GO:0044710,GO:0045333,GO:0051912,GO:0055114,GO:0071704,GO:1901576	K00113,K08264,K11473	arNOG[11]	0KRF3@eurNOG,COG0247@NOG,COG1290@NOG,arCOG00332@arNOG,arCOG00333@arNOG	C	succinate dehydrogenase fumarate reductase iron-sulfur subunit
OAJLOPIH_41156	335543.Sfum_3014	2.7e-14	83.6	BAMF		K14127	bactNOG[38]	08Z1E@bactNOG,0GDKF@delNOG,0HEUF@dproNOG,17A32@proNOG,COG1908@NOG	C	Methyl-viologen-reducing hydrogenase, delta subunit
OAJLOPIH_62982	429009.Adeg_1784	2.7e-48	197.2			K14127	bactNOG[38]	08Z1E@bactNOG,0ESHF@cloNOG,0NJJE@firmNOG,COG1894@NOG,COG1908@NOG	C	hydrogenase delta subunit
OAJLOPIH_68889	696369.DesniDRAFT_1825	1.4e-22	110.2	MVHD-1		K14127	NOG[107]	COG1908@NOG	C	Methyl-viologen-reducing hydrogenase, delta subunit
OAJLOPIH_88012	429009.Adeg_2015	8.4e-43	178.7			K14127	bactNOG[38]	08Z1E@bactNOG,0ESHF@cloNOG,0NJJE@firmNOG,COG1908@NOG	C	hydrogenase delta subunit
OAJLOPIH_44655	693661.Arcve_1855	4e-16	89	MVHA	GO:0005575,GO:0005622,GO:0005623,GO:0005737,GO:0044424,GO:0044464	K00436,K14126	arNOG[11]	0KRFV@eurNOG,COG3259@NOG,arCOG01549@arNOG	C	hydrogenase
OAJLOPIH_44656	477974.Daud_1651	7.5e-114	415.6	MVHL	GO:0005575,GO:0005622,GO:0005623,GO:0009375,GO:0032991,GO:0043234,GO:0044424,GO:0044464	K14126	bactNOG[38]	08HWE@bactNOG,0F6XY@cloNOG,0P618@firmNOG,COG3259@NOG	C	nickel-dependent hydrogenase large subunit
OAJLOPIH_51300	374847.Kcr_1119	1.2e-09	66.6	MVHA-1	GO:0005575,GO:0005622,GO:0005623,GO:0005737,GO:0044424,GO:0044464	K00436,K14126	arNOG[11]	COG3259@NOG,arCOG01549@arNOG	C	hydrogenase subunit alpha
OAJLOPIH_91419	693661.Arcve_1855	2.4e-11	72.8	MVHA	GO:0005575,GO:0005622,GO:0005623,GO:0005737,GO:0044424,GO:0044464	K00436,K14126	arNOG[11]	0KRFV@eurNOG,COG3259@NOG,arCOG01549@arNOG	C	hydrogenase
OAJLOPIH_96650	429009.Adeg_2013	2.7e-30	136.3	MVHL	GO:0005575,GO:0005622,GO:0005623,GO:0009375,GO:0032991,GO:0043234,GO:0044424,GO:0044464	K14126	bactNOG[38]	08HWE@bactNOG,0F6XY@cloNOG,0P618@firmNOG,COG3259@NOG	C	nickel-dependent hydrogenase large subunit
OAJLOPIH_89181	477974.Daud_1652	2.3e-16	89.7	MVHS		K14128	bactNOG[38]	05XD5@bactNOG,0ERTY@cloNOG,0NHNW@firmNOG,COG1941@NOG	C	NADH ubiquinone oxidoreductase 20 kDa subunit
OAJLOPIH_92490	477974.Daud_1652	1.9e-28	130.2	MVHS		K14128	bactNOG[38]	05XD5@bactNOG,0ERTY@cloNOG,0NHNW@firmNOG,COG1941@NOG	C	NADH ubiquinone oxidoreductase 20 kDa subunit
OAJLOPIH_01464	391624.OIHEL45_04870	1.9e-87	328.2	ACKA	GO:0005575,GO:0005622,GO:0005623,GO:0005737,GO:0044424,GO:0044464	K00925	bactNOG[38]	01RT0@aproNOG,05C6H@bactNOG,16Q4Y@proNOG,COG0282@NOG	C	Catalyzes the formation of acetyl phosphate from acetate and ATP. Can also catalyze the reverse reaction (By similarity)
OAJLOPIH_17957	323098.Nwi_1948	1.4e-10	70.9	ACKA	GO:0005575,GO:0005622,GO:0005623,GO:0005737,GO:0044424,GO:0044464	K00925	bactNOG[38]	01RT0@aproNOG,05C6H@bactNOG,16Q4Y@proNOG,COG0282@NOG,COG4869@NOG	C	Catalyzes the formation of acetyl phosphate from acetate and ATP. Can also catalyze the reverse reaction (By similarity)
OAJLOPIH_17958	323098.Nwi_1948	6.9e-15	85.5	ACKA	GO:0005575,GO:0005622,GO:0005623,GO:0005737,GO:0044424,GO:0044464	K00925	bactNOG[38]	01RT0@aproNOG,05C6H@bactNOG,16Q4Y@proNOG,COG0282@NOG,COG4869@NOG	C	Catalyzes the formation of acetyl phosphate from acetate and ATP. Can also catalyze the reverse reaction (By similarity)
OAJLOPIH_17959	323098.Nwi_1948	7.9e-09	63.9	ACKA	GO:0005575,GO:0005622,GO:0005623,GO:0005737,GO:0044424,GO:0044464	K00925	bactNOG[38]	01RT0@aproNOG,05C6H@bactNOG,16Q4Y@proNOG,COG0282@NOG,COG4869@NOG	C	Catalyzes the formation of acetyl phosphate from acetate and ATP. Can also catalyze the reverse reaction (By similarity)
OAJLOPIH_17960	323098.Nwi_1948	6.1e-76	289.7	ACKA	GO:0005575,GO:0005622,GO:0005623,GO:0005737,GO:0044424,GO:0044464	K00925	bactNOG[38]	01RT0@aproNOG,05C6H@bactNOG,16Q4Y@proNOG,COG0282@NOG,COG4869@NOG	C	Catalyzes the formation of acetyl phosphate from acetate and ATP. Can also catalyze the reverse reaction (By similarity)
OAJLOPIH_35672	314230.DSM3645_27623	8.9e-32	141.7	ACKA	GO:0005575,GO:0005622,GO:0005623,GO:0005737,GO:0044424,GO:0044464	K00925	bactNOG[38]	05C6H@bactNOG,COG0282@NOG	C	Catalyzes the formation of acetyl phosphate from acetate and ATP. Can also catalyze the reverse reaction (By similarity)
OAJLOPIH_35673	314230.DSM3645_27623	4.1e-13	79.7	ACKA	GO:0005575,GO:0005622,GO:0005623,GO:0005737,GO:0044424,GO:0044464	K00925	bactNOG[38]	05C6H@bactNOG,COG0282@NOG	C	Catalyzes the formation of acetyl phosphate from acetate and ATP. Can also catalyze the reverse reaction (By similarity)
OAJLOPIH_42385	398720.MED217_07456	8.3e-47	191.8	ACKA	GO:0005575,GO:0005622,GO:0005623,GO:0005737,GO:0044424,GO:0044464	K00925,K19697	bactNOG[38]	05C6H@bactNOG,099VR@bctoNOG,0P7Q7@flaNOG,COG0282@NOG	C	Catalyzes the formation of acetyl phosphate from acetate and ATP. Can also catalyze the reverse reaction (By similarity)
OAJLOPIH_55828	627192.SLG_24880	2.2e-18	96.7	ACKA	GO:0005575,GO:0005622,GO:0005623,GO:0005737,GO:0044424,GO:0044464	K00925	bactNOG[38]	01RT0@aproNOG,05C6H@bactNOG,16Q4Y@proNOG,COG0282@NOG	C	Catalyzes the formation of acetyl phosphate from acetate and ATP. Can also catalyze the reverse reaction (By similarity)
OAJLOPIH_55829	391624.OIHEL45_04870	1e-12	77.4	ACKA	GO:0005575,GO:0005622,GO:0005623,GO:0005737,GO:0044424,GO:0044464	K00925	bactNOG[38]	01RT0@aproNOG,05C6H@bactNOG,16Q4Y@proNOG,COG0282@NOG	C	Catalyzes the formation of acetyl phosphate from acetate and ATP. Can also catalyze the reverse reaction (By similarity)
OAJLOPIH_63352	688270.Celal_3042	4.3e-56	223	ACKA	GO:0005575,GO:0005622,GO:0005623,GO:0005737,GO:0044424,GO:0044464	K00925,K19697	bactNOG[38]	05C6H@bactNOG,099VR@bctoNOG,0P7Q7@flaNOG,COG0282@NOG	C	Catalyzes the formation of acetyl phosphate from acetate and ATP. Can also catalyze the reverse reaction (By similarity)
OAJLOPIH_85462	398720.MED217_07456	1.1e-37	161.4	ACKA	GO:0005575,GO:0005622,GO:0005623,GO:0005737,GO:0044424,GO:0044464	K00925,K19697	bactNOG[38]	05C6H@bactNOG,099VR@bctoNOG,0P7Q7@flaNOG,COG0282@NOG	C	Catalyzes the formation of acetyl phosphate from acetate and ATP. Can also catalyze the reverse reaction (By similarity)
OAJLOPIH_93767	350688.Clos_1447	8.6e-39	164.9	ACKA	GO:0005575,GO:0005622,GO:0005623,GO:0005737,GO:0044424,GO:0044464	K00925,K19697	bactNOG[38]	05C6H@bactNOG,0ENWN@cloNOG,0NDCF@firmNOG,COG0282@NOG	C	Catalyzes the formation of acetyl phosphate from acetate and ATP. Can also catalyze the reverse reaction (By similarity)
OAJLOPIH_97590	999141.GME_05685	8.4e-60	235	ACKA	GO:0003674,GO:0003824,GO:0005575,GO:0005622,GO:0005623,GO:0005737,GO:0006082,GO:0006091,GO:0006113,GO:0006520,GO:0006566,GO:0006567,GO:0006793,GO:0006796,GO:0006807,GO:0008150,GO:0008152,GO:0008776,GO:0008980,GO:0009056,GO:0009063,GO:0009066,GO:0009068,GO:0009987,GO:0015980,GO:0016054,GO:0016301,GO:0016310,GO:0016740,GO:0016772,GO:0016774,GO:0019665,GO:0019752,GO:0043436,GO:0044237,GO:0044238,GO:0044248,GO:0044281,GO:0044282,GO:0044424,GO:0044464,GO:0044710,GO:0044712,GO:0046395,GO:0055114,GO:0071704,GO:1901564,GO:1901565,GO:1901575,GO:1901605,GO:1901606	K00925,K00932	bactNOG[38]	05C6H@bactNOG,0QJ0C@gproNOG,16Q4Y@proNOG,COG0282@NOG	C	Catalyzes the formation of acetyl phosphate from acetate and ATP. Can also catalyze the reverse reaction (By similarity)
OAJLOPIH_45507	382464.VDG1235_2257	1.6e-26	123.6	PTA	GO:0003674,GO:0003824,GO:0005488,GO:0005575,GO:0005576,GO:0005622,GO:0005623,GO:0005737,GO:0006082,GO:0006083,GO:0006084,GO:0006085,GO:0006091,GO:0006113,GO:0006520,GO:0006566,GO:0006567,GO:0006629,GO:0006631,GO:0006637,GO:0006732,GO:0006793,GO:0006807,GO:0008150,GO:0008152,GO:0008270,GO:0008959,GO:0009056,GO:0009058,GO:0009063,GO:0009066,GO:0009068,GO:0009108,GO:0009987,GO:0015980,GO:0016053,GO:0016054,GO:0016407,GO:0016740,GO:0016746,GO:0016747,GO:0019413,GO:0019427,GO:0019541,GO:0019752,GO:0032787,GO:0035383,GO:0035384,GO:0043167,GO:0043169,GO:0043436,GO:0044237,GO:0044238,GO:0044248,GO:0044249,GO:0044255,GO:0044281,GO:0044282,GO:0044283,GO:0044424,GO:0044464,GO:0044710,GO:0044711,GO:0044712,GO:0045733,GO:0046394,GO:0046395,GO:0046459,GO:0046872,GO:0046914,GO:0051186,GO:0051188,GO:0055114,GO:0070689,GO:0071616,GO:0071704,GO:0072329,GO:0072330,GO:1901564,GO:1901565,GO:1901575,GO:1901576,GO:1901605,GO:1901606	K00625,K13788	NOG[107]	COG0280@NOG,COG0857@NOG	C	Involved in acetate metabolism (By similarity)
OAJLOPIH_74001	398720.MED217_07451	3.7e-53	213	PTA	GO:0005575,GO:0005622,GO:0005623,GO:0005737,GO:0044424,GO:0044464	K00625,K13788	bactNOG[38]	08H2Z@bactNOG,09SMR@bctoNOG,0PF0C@flaNOG,COG0280@NOG,COG0857@NOG	C	Involved in acetate metabolism (By similarity)
OAJLOPIH_79624	313603.FB2170_00385	4.2e-55	219.2	PTA	GO:0005575,GO:0005622,GO:0005623,GO:0005737,GO:0044424,GO:0044464	K00625,K13788	bactNOG[38]	08H2Z@bactNOG,09SMR@bctoNOG,0PF0C@flaNOG,COG0280@NOG,COG0857@NOG	C	Involved in acetate metabolism (By similarity)
OAJLOPIH_89580	655815.ZPR_2538	3.4e-34	149.4	PTA	GO:0005575,GO:0005622,GO:0005623,GO:0005737,GO:0044424,GO:0044464	K00625,K13788	bactNOG[38]	08H2Z@bactNOG,09SMR@bctoNOG,0PF0C@flaNOG,COG0280@NOG,COG0857@NOG	C	Involved in acetate metabolism (By similarity)
OAJLOPIH_90212	207954.MED92_01014	1e-21	107.5	PTA	GO:0005575,GO:0005622,GO:0005623,GO:0005737,GO:0044424,GO:0044464	K00625,K00634	bactNOG[38]	07QYA@bactNOG,0R8DV@gproNOG,16S0S@proNOG,COG0280@NOG	C	phosphate
OAJLOPIH_96902	313603.FB2170_00385	2.3e-22	109.4	PTA	GO:0005575,GO:0005622,GO:0005623,GO:0005737,GO:0044424,GO:0044464	K00625,K13788	bactNOG[38]	08H2Z@bactNOG,09SMR@bctoNOG,0PF0C@flaNOG,COG0280@NOG,COG0857@NOG	C	Involved in acetate metabolism (By similarity)
OAJLOPIH_98087	398720.MED217_07451	1.1e-17	94	PTA	GO:0005575,GO:0005622,GO:0005623,GO:0005737,GO:0044424,GO:0044464	K00625,K13788	bactNOG[38]	08H2Z@bactNOG,09SMR@bctoNOG,0PF0C@flaNOG,COG0280@NOG,COG0857@NOG	C	Involved in acetate metabolism (By similarity)
OAJLOPIH_45507	382464.VDG1235_2257	1.6e-26	123.6	PTA	GO:0003674,GO:0003824,GO:0005488,GO:0005575,GO:0005576,GO:0005622,GO:0005623,GO:0005737,GO:0006082,GO:0006083,GO:0006084,GO:0006085,GO:0006091,GO:0006113,GO:0006520,GO:0006566,GO:0006567,GO:0006629,GO:0006631,GO:0006637,GO:0006732,GO:0006793,GO:0006807,GO:0008150,GO:0008152,GO:0008270,GO:0008959,GO:0009056,GO:0009058,GO:0009063,GO:0009066,GO:0009068,GO:0009108,GO:0009987,GO:0015980,GO:0016053,GO:0016054,GO:0016407,GO:0016740,GO:0016746,GO:0016747,GO:0019413,GO:0019427,GO:0019541,GO:0019752,GO:0032787,GO:0035383,GO:0035384,GO:0043167,GO:0043169,GO:0043436,GO:0044237,GO:0044238,GO:0044248,GO:0044249,GO:0044255,GO:0044281,GO:0044282,GO:0044283,GO:0044424,GO:0044464,GO:0044710,GO:0044711,GO:0044712,GO:0045733,GO:0046394,GO:0046395,GO:0046459,GO:0046872,GO:0046914,GO:0051186,GO:0051188,GO:0055114,GO:0070689,GO:0071616,GO:0071704,GO:0072329,GO:0072330,GO:1901564,GO:1901565,GO:1901575,GO:1901576,GO:1901605,GO:1901606	K00625,K13788	NOG[107]	COG0280@NOG,COG0857@NOG	C	Involved in acetate metabolism (By similarity)
OAJLOPIH_45508	351348.Maqu_1132	2.6e-58	230.3	PTA	GO:0003674,GO:0003824,GO:0005575,GO:0005622,GO:0005623,GO:0005737,GO:0006091,GO:0006113,GO:0008150,GO:0008152,GO:0008959,GO:0009987,GO:0015980,GO:0016407,GO:0016740,GO:0016746,GO:0016747,GO:0044237,GO:0044424,GO:0044464,GO:0044710,GO:0055114	K13788	bactNOG[38]	08DNC@bactNOG,0R9S4@gproNOG,1709N@proNOG,COG0280@NOG,COG0857@NOG	C	Involved in acetate metabolism (By similarity)
OAJLOPIH_74001	398720.MED217_07451	3.7e-53	213	PTA	GO:0005575,GO:0005622,GO:0005623,GO:0005737,GO:0044424,GO:0044464	K00625,K13788	bactNOG[38]	08H2Z@bactNOG,09SMR@bctoNOG,0PF0C@flaNOG,COG0280@NOG,COG0857@NOG	C	Involved in acetate metabolism (By similarity)
OAJLOPIH_79624	313603.FB2170_00385	4.2e-55	219.2	PTA	GO:0005575,GO:0005622,GO:0005623,GO:0005737,GO:0044424,GO:0044464	K00625,K13788	bactNOG[38]	08H2Z@bactNOG,09SMR@bctoNOG,0PF0C@flaNOG,COG0280@NOG,COG0857@NOG	C	Involved in acetate metabolism (By similarity)
OAJLOPIH_82112	83406.HDN1F_26040	1.1e-23	114.4	PTA	GO:0003674,GO:0003824,GO:0005488,GO:0005575,GO:0005576,GO:0005622,GO:0005623,GO:0005737,GO:0006082,GO:0006083,GO:0006084,GO:0006085,GO:0006520,GO:0006566,GO:0006567,GO:0006629,GO:0006631,GO:0006637,GO:0006732,GO:0006793,GO:0006807,GO:0008150,GO:0008152,GO:0008270,GO:0008959,GO:0009056,GO:0009058,GO:0009063,GO:0009066,GO:0009068,GO:0009108,GO:0009987,GO:0016053,GO:0016054,GO:0016407,GO:0016740,GO:0016746,GO:0016747,GO:0019413,GO:0019427,GO:0019541,GO:0019752,GO:0032787,GO:0035383,GO:0035384,GO:0043167,GO:0043169,GO:0043436,GO:0044237,GO:0044238,GO:0044248,GO:0044249,GO:0044255,GO:0044281,GO:0044282,GO:0044283,GO:0044424,GO:0044464,GO:0044710,GO:0044711,GO:0044712,GO:0045733,GO:0046394,GO:0046395,GO:0046459,GO:0046872,GO:0046914,GO:0051186,GO:0051188,GO:0070689,GO:0071616,GO:0071704,GO:0072329,GO:0072330,GO:1901564,GO:1901565,GO:1901575,GO:1901576,GO:1901605,GO:1901606	K13788	bactNOG[38]	05C6K@bactNOG,0QHQW@gproNOG,16PJH@proNOG,COG0280@NOG,COG0857@NOG	C	Involved in acetate metabolism (By similarity)
OAJLOPIH_89580	655815.ZPR_2538	3.4e-34	149.4	PTA	GO:0005575,GO:0005622,GO:0005623,GO:0005737,GO:0044424,GO:0044464	K00625,K13788	bactNOG[38]	08H2Z@bactNOG,09SMR@bctoNOG,0PF0C@flaNOG,COG0280@NOG,COG0857@NOG	C	Involved in acetate metabolism (By similarity)
OAJLOPIH_96902	313603.FB2170_00385	2.3e-22	109.4	PTA	GO:0005575,GO:0005622,GO:0005623,GO:0005737,GO:0044424,GO:0044464	K00625,K13788	bactNOG[38]	08H2Z@bactNOG,09SMR@bctoNOG,0PF0C@flaNOG,COG0280@NOG,COG0857@NOG	C	Involved in acetate metabolism (By similarity)
OAJLOPIH_98087	398720.MED217_07451	1.1e-17	94	PTA	GO:0005575,GO:0005622,GO:0005623,GO:0005737,GO:0044424,GO:0044464	K00625,K13788	bactNOG[38]	08H2Z@bactNOG,09SMR@bctoNOG,0PF0C@flaNOG,COG0280@NOG,COG0857@NOG	C	Involved in acetate metabolism (By similarity)
OAJLOPIH_98780	688270.Celal_3043	5.3e-19	98.2	PTA	GO:0003674,GO:0003824,GO:0005488,GO:0005575,GO:0005576,GO:0005622,GO:0005623,GO:0005737,GO:0006082,GO:0006083,GO:0006084,GO:0006085,GO:0006520,GO:0006566,GO:0006567,GO:0006629,GO:0006631,GO:0006637,GO:0006732,GO:0006793,GO:0006807,GO:0008150,GO:0008152,GO:0008270,GO:0008959,GO:0009056,GO:0009058,GO:0009063,GO:0009066,GO:0009068,GO:0009108,GO:0009987,GO:0016053,GO:0016054,GO:0016407,GO:0016740,GO:0016746,GO:0016747,GO:0019413,GO:0019427,GO:0019541,GO:0019752,GO:0032787,GO:0035383,GO:0035384,GO:0043167,GO:0043169,GO:0043436,GO:0044237,GO:0044238,GO:0044248,GO:0044249,GO:0044255,GO:0044281,GO:0044282,GO:0044283,GO:0044424,GO:0044464,GO:0044710,GO:0044711,GO:0044712,GO:0045733,GO:0046394,GO:0046395,GO:0046459,GO:0046872,GO:0046914,GO:0051186,GO:0051188,GO:0070689,GO:0071616,GO:0071704,GO:0072329,GO:0072330,GO:1901564,GO:1901565,GO:1901575,GO:1901576,GO:1901605,GO:1901606	K13788	bactNOG[38]	05C6K@bactNOG,09AP7@bctoNOG,0P872@flaNOG,COG0280@NOG,COG0857@NOG	C	Involved in acetate metabolism (By similarity)
OAJLOPIH_01535	314271.RB2654_05682	3.8e-37	159.5	ACSA_1		K01895	bactNOG[38]	02E9M@aproNOG,08IQF@bactNOG,172WU@proNOG,COG0365@NOG	I	synthetase
OAJLOPIH_01536	1007105.PT7_0129	3.8e-121	440.3	ACSA_1		K01895	bactNOG[38]	08IQF@bactNOG,172WU@proNOG,COG0365@NOG	I	Amp-dependent synthetase and ligase
OAJLOPIH_01880	572477.Alvin_0165	1.4e-300	1036.9	ACSA		K01895	bactNOG[38]	08IQF@bactNOG,0RAT4@gproNOG,172WM@proNOG,COG0365@NOG	I	Catalyzes the conversion of acetate into acetyl-CoA (AcCoA), an essential intermediate at the junction of anabolic and catabolic pathways. AcsA undergoes a two-step reaction. In the first half reaction, AcsA combines acetate with ATP to form acetyl-adenylate (AcAMP) intermediate. In the second half reaction, it can then transfer the acetyl group from AcAMP to the sulfhydryl group of CoA, forming the product AcCoA (By similarity)
OAJLOPIH_06987	388401.RB2150_00654	4.3e-305	1052	ACSA	GO:0003674,GO:0003824,GO:0003987,GO:0006082,GO:0006083,GO:0006084,GO:0006085,GO:0006637,GO:0006732,GO:0006793,GO:0008150,GO:0008152,GO:0009056,GO:0009058,GO:0009108,GO:0009987,GO:0016054,GO:0016405,GO:0016874,GO:0016877,GO:0016878,GO:0019427,GO:0019752,GO:0032787,GO:0035383,GO:0035384,GO:0043436,GO:0044237,GO:0044248,GO:0044249,GO:0044281,GO:0044282,GO:0044710,GO:0044712,GO:0045733,GO:0046395,GO:0050218,GO:0051186,GO:0051188,GO:0071616,GO:0071704,GO:0072329,GO:1901575,GO:1901576	K01895	bactNOG[38]	02E9E@aproNOG,08IQF@bactNOG,172WM@proNOG,COG0365@NOG	I	Catalyzes the conversion of acetate into acetyl-CoA (AcCoA), an essential intermediate at the junction of anabolic and catabolic pathways. AcsA undergoes a two-step reaction. In the first half reaction, AcsA combines acetate with ATP to form acetyl-adenylate (AcAMP) intermediate. In the second half reaction, it can then transfer the acetyl group from AcAMP to the sulfhydryl group of CoA, forming the product AcCoA (By similarity)
OAJLOPIH_08947	402881.Plav_3087	7.6e-57	225.3	BADA	GO:0003674,GO:0003824,GO:0006082,GO:0006725,GO:0008150,GO:0008152,GO:0009987,GO:0016405,GO:0016874,GO:0016877,GO:0016878,GO:0018858,GO:0018874,GO:0019752,GO:0032787,GO:0042537,GO:0043436,GO:0044237,GO:0044281,GO:0044710,GO:0071704,GO:1901360	K01895,K04110	bactNOG[38]	02E9J@aproNOG,08IQF@bactNOG,172WT@proNOG,COG0365@NOG	Q	AMP-dependent synthetase and ligase
OAJLOPIH_08948	402881.Plav_3087	6.4e-85	319.3	BADA	GO:0003674,GO:0003824,GO:0006082,GO:0006725,GO:0008150,GO:0008152,GO:0009987,GO:0016405,GO:0016874,GO:0016877,GO:0016878,GO:0018858,GO:0018874,GO:0019752,GO:0032787,GO:0042537,GO:0043436,GO:0044237,GO:0044281,GO:0044710,GO:0071704,GO:1901360	K01895,K04110	bactNOG[38]	02E9J@aproNOG,08IQF@bactNOG,172WT@proNOG,COG0365@NOG	Q	AMP-dependent synthetase and ligase
OAJLOPIH_09271	314262.MED193_21871	9.1e-308	1060.8	PRPE	GO:0003674,GO:0003824,GO:0006082,GO:0006629,GO:0006631,GO:0008150,GO:0008152,GO:0009056,GO:0009062,GO:0009987,GO:0016042,GO:0016054,GO:0016874,GO:0016877,GO:0016878,GO:0019541,GO:0019543,GO:0019626,GO:0019752,GO:0032787,GO:0043436,GO:0044237,GO:0044238,GO:0044242,GO:0044248,GO:0044255,GO:0044281,GO:0044282,GO:0044710,GO:0044712,GO:0046395,GO:0046459,GO:0071704,GO:0072329,GO:1901575	K01895,K01908	bactNOG[38]	02E9D@aproNOG,08IQF@bactNOG,172WM@proNOG,COG0365@NOG	I	AmP-dependent synthetase and ligase
OAJLOPIH_09735	314283.MED297_10341	6e-58	229.2	ACSA	GO:0003674,GO:0003824,GO:0003987,GO:0006082,GO:0006083,GO:0006084,GO:0006085,GO:0006637,GO:0006732,GO:0006793,GO:0008150,GO:0008152,GO:0009056,GO:0009058,GO:0009108,GO:0009987,GO:0016054,GO:0016405,GO:0016874,GO:0016877,GO:0016878,GO:0019427,GO:0019752,GO:0032787,GO:0035383,GO:0035384,GO:0043436,GO:0044237,GO:0044248,GO:0044249,GO:0044281,GO:0044282,GO:0044710,GO:0044712,GO:0045733,GO:0046395,GO:0050218,GO:0051186,GO:0051188,GO:0071616,GO:0071704,GO:0072329,GO:1901575,GO:1901576	K01895	bactNOG[38]	08IQF@bactNOG,0RAT4@gproNOG,172WM@proNOG,COG0365@NOG	I	Catalyzes the conversion of acetate into acetyl-CoA (AcCoA), an essential intermediate at the junction of anabolic and catabolic pathways. AcsA undergoes a two-step reaction. In the first half reaction, AcsA combines acetate with ATP to form acetyl-adenylate (AcAMP) intermediate. In the second half reaction, it can then transfer the acetyl group from AcAMP to the sulfhydryl group of CoA, forming the product AcCoA (By similarity)
OAJLOPIH_09736	314283.MED297_10341	3.9e-191	672.9	ACSA	GO:0003674,GO:0003824,GO:0003987,GO:0006082,GO:0006083,GO:0006084,GO:0006085,GO:0006637,GO:0006732,GO:0006793,GO:0008150,GO:0008152,GO:0009056,GO:0009058,GO:0009108,GO:0009987,GO:0016054,GO:0016405,GO:0016874,GO:0016877,GO:0016878,GO:0019427,GO:0019752,GO:0032787,GO:0035383,GO:0035384,GO:0043436,GO:0044237,GO:0044248,GO:0044249,GO:0044281,GO:0044282,GO:0044710,GO:0044712,GO:0045733,GO:0046395,GO:0050218,GO:0051186,GO:0051188,GO:0071616,GO:0071704,GO:0072329,GO:1901575,GO:1901576	K01895	bactNOG[38]	08IQF@bactNOG,0RAT4@gproNOG,172WM@proNOG,COG0365@NOG	I	Catalyzes the conversion of acetate into acetyl-CoA (AcCoA), an essential intermediate at the junction of anabolic and catabolic pathways. AcsA undergoes a two-step reaction. In the first half reaction, AcsA combines acetate with ATP to form acetyl-adenylate (AcAMP) intermediate. In the second half reaction, it can then transfer the acetyl group from AcAMP to the sulfhydryl group of CoA, forming the product AcCoA (By similarity)
OAJLOPIH_11163	224911.blr1077	1.6e-70	271.6		GO:0003674,GO:0003824,GO:0006082,GO:0006725,GO:0008150,GO:0008152,GO:0009056,GO:0009987,GO:0010128,GO:0016054,GO:0016405,GO:0016874,GO:0016877,GO:0016878,GO:0018858,GO:0018860,GO:0018874,GO:0018875,GO:0019439,GO:0019752,GO:0032787,GO:0042537,GO:0043436,GO:0043639,GO:0044237,GO:0044248,GO:0044281,GO:0044282,GO:0044710,GO:0044712,GO:0046395,GO:0071704,GO:0072329,GO:1901360,GO:1901361,GO:1901575	K01895,K04105,K04110,K18000	bactNOG[38]	02E9K@aproNOG,08IQF@bactNOG,172WU@proNOG,COG0365@NOG	Q	Benzoate-coenzyme A ligase
OAJLOPIH_12094	402881.Plav_1331	5e-264	915.2	ACSA	GO:0003674,GO:0003824,GO:0003987,GO:0006082,GO:0006083,GO:0006084,GO:0006085,GO:0006637,GO:0006732,GO:0006793,GO:0008150,GO:0008152,GO:0009056,GO:0009058,GO:0009108,GO:0009987,GO:0016054,GO:0016405,GO:0016874,GO:0016877,GO:0016878,GO:0019427,GO:0019752,GO:0032787,GO:0035383,GO:0035384,GO:0043436,GO:0044237,GO:0044248,GO:0044249,GO:0044281,GO:0044282,GO:0044710,GO:0044712,GO:0045733,GO:0046395,GO:0050218,GO:0051186,GO:0051188,GO:0071616,GO:0071704,GO:0072329,GO:1901575,GO:1901576	K01895	bactNOG[38]	02E9E@aproNOG,08IQF@bactNOG,172WM@proNOG,COG0365@NOG	I	Catalyzes the conversion of acetate into acetyl-CoA (AcCoA), an essential intermediate at the junction of anabolic and catabolic pathways. AcsA undergoes a two-step reaction. In the first half reaction, AcsA combines acetate with ATP to form acetyl-adenylate (AcAMP) intermediate. In the second half reaction, it can then transfer the acetyl group from AcAMP to the sulfhydryl group of CoA, forming the product AcCoA (By similarity)
OAJLOPIH_12095	402881.Plav_1331	1e-45	188	ACSA	GO:0003674,GO:0003824,GO:0003987,GO:0006082,GO:0006083,GO:0006084,GO:0006085,GO:0006637,GO:0006732,GO:0006793,GO:0008150,GO:0008152,GO:0009056,GO:0009058,GO:0009108,GO:0009987,GO:0016054,GO:0016405,GO:0016874,GO:0016877,GO:0016878,GO:0019427,GO:0019752,GO:0032787,GO:0035383,GO:0035384,GO:0043436,GO:0044237,GO:0044248,GO:0044249,GO:0044281,GO:0044282,GO:0044710,GO:0044712,GO:0045733,GO:0046395,GO:0050218,GO:0051186,GO:0051188,GO:0071616,GO:0071704,GO:0072329,GO:1901575,GO:1901576	K01895	bactNOG[38]	02E9E@aproNOG,08IQF@bactNOG,172WM@proNOG,COG0365@NOG	I	Catalyzes the conversion of acetate into acetyl-CoA (AcCoA), an essential intermediate at the junction of anabolic and catabolic pathways. AcsA undergoes a two-step reaction. In the first half reaction, AcsA combines acetate with ATP to form acetyl-adenylate (AcAMP) intermediate. In the second half reaction, it can then transfer the acetyl group from AcAMP to the sulfhydryl group of CoA, forming the product AcCoA (By similarity)
OAJLOPIH_13194	402881.Plav_0554	1.1e-215	755	ACSA1	GO:0003674,GO:0003824,GO:0003987,GO:0006082,GO:0006083,GO:0006084,GO:0006085,GO:0006637,GO:0006732,GO:0006793,GO:0008150,GO:0008152,GO:0009058,GO:0009108,GO:0009987,GO:0016405,GO:0016874,GO:0016877,GO:0016878,GO:0019427,GO:0019752,GO:0032787,GO:0035383,GO:0035384,GO:0043436,GO:0044237,GO:0044249,GO:0044281,GO:0044710,GO:0051186,GO:0051188,GO:0071616,GO:0071704,GO:1901576	K01895,K01907	bactNOG[38]	02E9P@aproNOG,08IQF@bactNOG,172WV@proNOG,COG0365@NOG	Q	acetoacetyl-coA
OAJLOPIH_15685	402881.Plav_2084	8.9e-295	1017.7	PRPE	GO:0003674,GO:0003824,GO:0006082,GO:0006629,GO:0006631,GO:0008150,GO:0008152,GO:0009056,GO:0009062,GO:0009987,GO:0016042,GO:0016054,GO:0016874,GO:0016877,GO:0016878,GO:0019541,GO:0019543,GO:0019626,GO:0019752,GO:0032787,GO:0043436,GO:0044237,GO:0044238,GO:0044242,GO:0044248,GO:0044255,GO:0044281,GO:0044282,GO:0044710,GO:0044712,GO:0046395,GO:0046459,GO:0071704,GO:0072329,GO:1901575	K01895,K01908	bactNOG[38]	02E9D@aproNOG,08IQF@bactNOG,172WM@proNOG,COG0365@NOG	I	AmP-dependent synthetase and ligase
OAJLOPIH_17157	439496.RBY4I_415	1.6e-235	820.8			K01895,K09181	bactNOG[38]	01QH6@aproNOG,05CD5@bactNOG,16PSI@proNOG,COG1042@NOG	C	CoA-binding domain protein
OAJLOPIH_20007	1026882.MAMP_02479	3.9e-150	536.2	ACSA	GO:0003674,GO:0003824,GO:0003987,GO:0006082,GO:0006083,GO:0006084,GO:0006085,GO:0006637,GO:0006732,GO:0006793,GO:0008150,GO:0008152,GO:0009056,GO:0009058,GO:0009108,GO:0009987,GO:0016054,GO:0016405,GO:0016874,GO:0016877,GO:0016878,GO:0019427,GO:0019752,GO:0032787,GO:0035383,GO:0035384,GO:0043436,GO:0044237,GO:0044248,GO:0044249,GO:0044281,GO:0044282,GO:0044710,GO:0044712,GO:0045733,GO:0046395,GO:0050218,GO:0051186,GO:0051188,GO:0071616,GO:0071704,GO:0072329,GO:1901575,GO:1901576	K01895	bactNOG[38]	08IQF@bactNOG,0RAT4@gproNOG,172WM@proNOG,COG0365@NOG	I	Catalyzes the conversion of acetate into acetyl-CoA (AcCoA), an essential intermediate at the junction of anabolic and catabolic pathways. AcsA undergoes a two-step reaction. In the first half reaction, AcsA combines acetate with ATP to form acetyl-adenylate (AcAMP) intermediate. In the second half reaction, it can then transfer the acetyl group from AcAMP to the sulfhydryl group of CoA, forming the product AcCoA (By similarity)
OAJLOPIH_20008	396595.TK90_1868	6e-136	489.2	ACSA	GO:0003674,GO:0003824,GO:0003987,GO:0006082,GO:0006083,GO:0006084,GO:0006085,GO:0006637,GO:0006732,GO:0006793,GO:0008150,GO:0008152,GO:0009056,GO:0009058,GO:0009108,GO:0009987,GO:0016054,GO:0016405,GO:0016874,GO:0016877,GO:0016878,GO:0019427,GO:0019752,GO:0032787,GO:0035383,GO:0035384,GO:0043436,GO:0044237,GO:0044248,GO:0044249,GO:0044281,GO:0044282,GO:0044710,GO:0044712,GO:0045733,GO:0046395,GO:0050218,GO:0051186,GO:0051188,GO:0071616,GO:0071704,GO:0072329,GO:1901575,GO:1901576	K01895	bactNOG[38]	08IQF@bactNOG,0RAT4@gproNOG,172WM@proNOG,COG0365@NOG	I	Catalyzes the conversion of acetate into acetyl-CoA (AcCoA), an essential intermediate at the junction of anabolic and catabolic pathways. AcsA undergoes a two-step reaction. In the first half reaction, AcsA combines acetate with ATP to form acetyl-adenylate (AcAMP) intermediate. In the second half reaction, it can then transfer the acetyl group from AcAMP to the sulfhydryl group of CoA, forming the product AcCoA (By similarity)
OAJLOPIH_20219	876044.IMCC3088_1303	9.1e-242	841.3	ACSA		K01895	bactNOG[38]	08IQF@bactNOG,0RAT4@gproNOG,172WM@proNOG,COG0365@NOG	I	Catalyzes the conversion of acetate into acetyl-CoA (AcCoA), an essential intermediate at the junction of anabolic and catabolic pathways. AcsA undergoes a two-step reaction. In the first half reaction, AcsA combines acetate with ATP to form acetyl-adenylate (AcAMP) intermediate. In the second half reaction, it can then transfer the acetyl group from AcAMP to the sulfhydryl group of CoA, forming the product AcCoA (By similarity)
OAJLOPIH_20220	314287.GB2207_05427	6.6e-34	148.7	ACSA		K01895	bactNOG[38]	08IQF@bactNOG,172WM@proNOG,COG0365@NOG	I	Catalyzes the conversion of acetate into acetyl-CoA (AcCoA), an essential intermediate at the junction of anabolic and catabolic pathways. AcsA undergoes a two-step reaction. In the first half reaction, AcsA combines acetate with ATP to form acetyl-adenylate (AcAMP) intermediate. In the second half reaction, it can then transfer the acetyl group from AcAMP to the sulfhydryl group of CoA, forming the product AcCoA (By similarity)
OAJLOPIH_24259	1026882.MAMP_02479	6.3e-47	191.8	ACSA	GO:0003674,GO:0003824,GO:0003987,GO:0006082,GO:0006083,GO:0006084,GO:0006085,GO:0006637,GO:0006732,GO:0006793,GO:0008150,GO:0008152,GO:0009056,GO:0009058,GO:0009108,GO:0009987,GO:0016054,GO:0016405,GO:0016874,GO:0016877,GO:0016878,GO:0019427,GO:0019752,GO:0032787,GO:0035383,GO:0035384,GO:0043436,GO:0044237,GO:0044248,GO:0044249,GO:0044281,GO:0044282,GO:0044710,GO:0044712,GO:0045733,GO:0046395,GO:0050218,GO:0051186,GO:0051188,GO:0071616,GO:0071704,GO:0072329,GO:1901575,GO:1901576	K01895	bactNOG[38]	08IQF@bactNOG,0RAT4@gproNOG,172WM@proNOG,COG0365@NOG	I	Catalyzes the conversion of acetate into acetyl-CoA (AcCoA), an essential intermediate at the junction of anabolic and catabolic pathways. AcsA undergoes a two-step reaction. In the first half reaction, AcsA combines acetate with ATP to form acetyl-adenylate (AcAMP) intermediate. In the second half reaction, it can then transfer the acetyl group from AcAMP to the sulfhydryl group of CoA, forming the product AcCoA (By similarity)
OAJLOPIH_24260	1026882.MAMP_02479	4.8e-207	725.7	ACSA	GO:0003674,GO:0003824,GO:0003987,GO:0006082,GO:0006083,GO:0006084,GO:0006085,GO:0006637,GO:0006732,GO:0006793,GO:0008150,GO:0008152,GO:0009056,GO:0009058,GO:0009108,GO:0009987,GO:0016054,GO:0016405,GO:0016874,GO:0016877,GO:0016878,GO:0019427,GO:0019752,GO:0032787,GO:0035383,GO:0035384,GO:0043436,GO:0044237,GO:0044248,GO:0044249,GO:0044281,GO:0044282,GO:0044710,GO:0044712,GO:0045733,GO:0046395,GO:0050218,GO:0051186,GO:0051188,GO:0071616,GO:0071704,GO:0072329,GO:1901575,GO:1901576	K01895	bactNOG[38]	08IQF@bactNOG,0RAT4@gproNOG,172WM@proNOG,COG0365@NOG	I	Catalyzes the conversion of acetate into acetyl-CoA (AcCoA), an essential intermediate at the junction of anabolic and catabolic pathways. AcsA undergoes a two-step reaction. In the first half reaction, AcsA combines acetate with ATP to form acetyl-adenylate (AcAMP) intermediate. In the second half reaction, it can then transfer the acetyl group from AcAMP to the sulfhydryl group of CoA, forming the product AcCoA (By similarity)
OAJLOPIH_24261	1026882.MAMP_02479	4.5e-39	166	ACSA	GO:0003674,GO:0003824,GO:0003987,GO:0006082,GO:0006083,GO:0006084,GO:0006085,GO:0006637,GO:0006732,GO:0006793,GO:0008150,GO:0008152,GO:0009056,GO:0009058,GO:0009108,GO:0009987,GO:0016054,GO:0016405,GO:0016874,GO:0016877,GO:0016878,GO:0019427,GO:0019752,GO:0032787,GO:0035383,GO:0035384,GO:0043436,GO:0044237,GO:0044248,GO:0044249,GO:0044281,GO:0044282,GO:0044710,GO:0044712,GO:0045733,GO:0046395,GO:0050218,GO:0051186,GO:0051188,GO:0071616,GO:0071704,GO:0072329,GO:1901575,GO:1901576	K01895	bactNOG[38]	08IQF@bactNOG,0RAT4@gproNOG,172WM@proNOG,COG0365@NOG	I	Catalyzes the conversion of acetate into acetyl-CoA (AcCoA), an essential intermediate at the junction of anabolic and catabolic pathways. AcsA undergoes a two-step reaction. In the first half reaction, AcsA combines acetate with ATP to form acetyl-adenylate (AcAMP) intermediate. In the second half reaction, it can then transfer the acetyl group from AcAMP to the sulfhydryl group of CoA, forming the product AcCoA (By similarity)
OAJLOPIH_26478	391587.KAOT1_21472	1.2e-28	130.6	ACSA	GO:0003674,GO:0003824,GO:0003987,GO:0006082,GO:0006083,GO:0006084,GO:0006085,GO:0006637,GO:0006732,GO:0006793,GO:0008150,GO:0008152,GO:0009056,GO:0009058,GO:0009108,GO:0009987,GO:0016054,GO:0016405,GO:0016874,GO:0016877,GO:0016878,GO:0019427,GO:0019752,GO:0032787,GO:0035383,GO:0035384,GO:0043436,GO:0044237,GO:0044248,GO:0044249,GO:0044281,GO:0044282,GO:0044710,GO:0044712,GO:0045733,GO:0046395,GO:0050218,GO:0051186,GO:0051188,GO:0071616,GO:0071704,GO:0072329,GO:1901575,GO:1901576	K01895	bactNOG[38]	08IQF@bactNOG,09SYY@bctoNOG,0PF5J@flaNOG,COG0365@NOG	I	Acetyl-coenzyme A synthetase
OAJLOPIH_26479	391587.KAOT1_21472	1.6e-90	337.4	ACSA	GO:0003674,GO:0003824,GO:0003987,GO:0006082,GO:0006083,GO:0006084,GO:0006085,GO:0006637,GO:0006732,GO:0006793,GO:0008150,GO:0008152,GO:0009056,GO:0009058,GO:0009108,GO:0009987,GO:0016054,GO:0016405,GO:0016874,GO:0016877,GO:0016878,GO:0019427,GO:0019752,GO:0032787,GO:0035383,GO:0035384,GO:0043436,GO:0044237,GO:0044248,GO:0044249,GO:0044281,GO:0044282,GO:0044710,GO:0044712,GO:0045733,GO:0046395,GO:0050218,GO:0051186,GO:0051188,GO:0071616,GO:0071704,GO:0072329,GO:1901575,GO:1901576	K01895	bactNOG[38]	08IQF@bactNOG,09SYY@bctoNOG,0PF5J@flaNOG,COG0365@NOG	I	Acetyl-coenzyme A synthetase
OAJLOPIH_26480	886377.Murru_2926	5.7e-25	119	ACSA	GO:0003674,GO:0003824,GO:0003987,GO:0006082,GO:0006083,GO:0006084,GO:0006085,GO:0006637,GO:0006732,GO:0006793,GO:0008150,GO:0008152,GO:0009056,GO:0009058,GO:0009108,GO:0009987,GO:0016054,GO:0016405,GO:0016874,GO:0016877,GO:0016878,GO:0019427,GO:0019752,GO:0032787,GO:0035383,GO:0035384,GO:0043436,GO:0044237,GO:0044248,GO:0044249,GO:0044281,GO:0044282,GO:0044710,GO:0044712,GO:0045733,GO:0046395,GO:0050218,GO:0051186,GO:0051188,GO:0071616,GO:0071704,GO:0072329,GO:1901575,GO:1901576	K01895	bactNOG[38]	08IQF@bactNOG,09SYY@bctoNOG,0PF5J@flaNOG,COG0365@NOG	I	Acetyl-coenzyme A synthetase
OAJLOPIH_26481	313598.MED152_13179	4.1e-32	142.1	ACSA	GO:0003674,GO:0003824,GO:0003987,GO:0006082,GO:0006083,GO:0006084,GO:0006085,GO:0006637,GO:0006732,GO:0006793,GO:0008150,GO:0008152,GO:0009056,GO:0009058,GO:0009108,GO:0009987,GO:0016054,GO:0016405,GO:0016874,GO:0016877,GO:0016878,GO:0019427,GO:0019752,GO:0032787,GO:0035383,GO:0035384,GO:0043436,GO:0044237,GO:0044248,GO:0044249,GO:0044281,GO:0044282,GO:0044710,GO:0044712,GO:0045733,GO:0046395,GO:0050218,GO:0051186,GO:0051188,GO:0071616,GO:0071704,GO:0072329,GO:1901575,GO:1901576	K01895	bactNOG[38]	08IQF@bactNOG,09SYY@bctoNOG,0PF5J@flaNOG,COG0365@NOG	I	Acetyl-coenzyme A synthetase
OAJLOPIH_27174	572477.Alvin_0165	1.7e-24	117.5	ACSA		K01895	bactNOG[38]	08IQF@bactNOG,0RAT4@gproNOG,172WM@proNOG,COG0365@NOG	I	Catalyzes the conversion of acetate into acetyl-CoA (AcCoA), an essential intermediate at the junction of anabolic and catabolic pathways. AcsA undergoes a two-step reaction. In the first half reaction, AcsA combines acetate with ATP to form acetyl-adenylate (AcAMP) intermediate. In the second half reaction, it can then transfer the acetyl group from AcAMP to the sulfhydryl group of CoA, forming the product AcCoA (By similarity)
OAJLOPIH_31535	760568.Desku_0178	1.1e-50	204.9	ACSA		K01895,K01907	bactNOG[38]	08IQF@bactNOG,0F757@cloNOG,0P6BW@firmNOG,COG0365@NOG	Q	Acetoacetyl-CoA synthase
OAJLOPIH_31536	439235.Dalk_3789	1.8e-41	174.1	ACSA1	GO:0003674,GO:0003824,GO:0003987,GO:0006082,GO:0006083,GO:0006084,GO:0006085,GO:0006637,GO:0006732,GO:0006793,GO:0008150,GO:0008152,GO:0009058,GO:0009108,GO:0009987,GO:0016405,GO:0016874,GO:0016877,GO:0016878,GO:0019427,GO:0019752,GO:0032787,GO:0035383,GO:0035384,GO:0043436,GO:0044237,GO:0044249,GO:0044281,GO:0044710,GO:0051186,GO:0051188,GO:0071616,GO:0071704,GO:1901576	K01895,K01907	bactNOG[38]	08IQF@bactNOG,0GSZF@delNOG,0HSCT@dproNOG,172WV@proNOG,COG0365@NOG	Q	Acetoacetyl-CoA synthase
OAJLOPIH_31537	443143.GM18_2088	3e-54	216.9	ACSA1	GO:0003674,GO:0003824,GO:0003987,GO:0006082,GO:0006083,GO:0006084,GO:0006085,GO:0006637,GO:0006732,GO:0006793,GO:0008150,GO:0008152,GO:0009058,GO:0009108,GO:0009987,GO:0016405,GO:0016874,GO:0016877,GO:0016878,GO:0019427,GO:0019752,GO:0032787,GO:0035383,GO:0035384,GO:0043436,GO:0044237,GO:0044249,GO:0044281,GO:0044710,GO:0051186,GO:0051188,GO:0071616,GO:0071704,GO:1901576	K01895,K01907	bactNOG[38]	08IQF@bactNOG,0GSZF@delNOG,0HSCT@dproNOG,172WV@proNOG,COG0365@NOG	Q	Acetoacetyl-CoA synthase
OAJLOPIH_34136	351607.Acel_1068	3.5e-57	226.1	ACSA	GO:0003674,GO:0003824,GO:0003987,GO:0006082,GO:0006083,GO:0006084,GO:0006085,GO:0006637,GO:0006732,GO:0006793,GO:0008150,GO:0008152,GO:0009058,GO:0009108,GO:0009987,GO:0016405,GO:0016874,GO:0016877,GO:0016878,GO:0019427,GO:0019752,GO:0032787,GO:0035383,GO:0035384,GO:0043436,GO:0044237,GO:0044249,GO:0044281,GO:0044710,GO:0051186,GO:0051188,GO:0071616,GO:0071704,GO:1901576	K01895	bactNOG[38]	08IQF@bactNOG,COG0365@NOG	I	Catalyzes the conversion of acetate into acetyl-CoA (AcCoA), an essential intermediate at the junction of anabolic and catabolic pathways. AcsA undergoes a two-step reaction. In the first half reaction, AcsA combines acetate with ATP to form acetyl-adenylate (AcAMP) intermediate. In the second half reaction, it can then transfer the acetyl group from AcAMP to the sulfhydryl group of CoA, forming the product AcCoA (By similarity)
OAJLOPIH_34137	572477.Alvin_0165	3.7e-102	376.3	ACSA		K01895	bactNOG[38]	08IQF@bactNOG,0RAT4@gproNOG,172WM@proNOG,COG0365@NOG	I	Catalyzes the conversion of acetate into acetyl-CoA (AcCoA), an essential intermediate at the junction of anabolic and catabolic pathways. AcsA undergoes a two-step reaction. In the first half reaction, AcsA combines acetate with ATP to form acetyl-adenylate (AcAMP) intermediate. In the second half reaction, it can then transfer the acetyl group from AcAMP to the sulfhydryl group of CoA, forming the product AcCoA (By similarity)
OAJLOPIH_34515	367336.OM2255_11955	1.9e-89	335.1	ACSA	GO:0003674,GO:0003824,GO:0003987,GO:0006082,GO:0006083,GO:0006084,GO:0006085,GO:0006637,GO:0006732,GO:0006793,GO:0008150,GO:0008152,GO:0009056,GO:0009058,GO:0009108,GO:0009987,GO:0016054,GO:0016405,GO:0016874,GO:0016877,GO:0016878,GO:0019427,GO:0019752,GO:0032787,GO:0035383,GO:0035384,GO:0043436,GO:0044237,GO:0044248,GO:0044249,GO:0044281,GO:0044282,GO:0044710,GO:0044712,GO:0045733,GO:0046395,GO:0050218,GO:0051186,GO:0051188,GO:0071616,GO:0071704,GO:0072329,GO:1901575,GO:1901576	K01895	bactNOG[38]	02E9E@aproNOG,08IQF@bactNOG,172WM@proNOG,COG0365@NOG	I	Catalyzes the conversion of acetate into acetyl-CoA (AcCoA), an essential intermediate at the junction of anabolic and catabolic pathways. AcsA undergoes a two-step reaction. In the first half reaction, AcsA combines acetate with ATP to form acetyl-adenylate (AcAMP) intermediate. In the second half reaction, it can then transfer the acetyl group from AcAMP to the sulfhydryl group of CoA, forming the product AcCoA (By similarity)
OAJLOPIH_36453	768066.HELO_3563	1e-99	368.2	ACSA	GO:0003674,GO:0003824,GO:0003987,GO:0006082,GO:0006083,GO:0006084,GO:0006085,GO:0006637,GO:0006732,GO:0006793,GO:0008150,GO:0008152,GO:0009056,GO:0009058,GO:0009108,GO:0009987,GO:0016054,GO:0016405,GO:0016874,GO:0016877,GO:0016878,GO:0019427,GO:0019752,GO:0032787,GO:0035383,GO:0035384,GO:0043436,GO:0044237,GO:0044248,GO:0044249,GO:0044281,GO:0044282,GO:0044710,GO:0044712,GO:0045733,GO:0046395,GO:0050218,GO:0051186,GO:0051188,GO:0071616,GO:0071704,GO:0072329,GO:1901575,GO:1901576	K01895	bactNOG[38]	08IQF@bactNOG,0RAT4@gproNOG,172WM@proNOG,COG0365@NOG	I	Catalyzes the conversion of acetate into acetyl-CoA (AcCoA), an essential intermediate at the junction of anabolic and catabolic pathways. AcsA undergoes a two-step reaction. In the first half reaction, AcsA combines acetate with ATP to form acetyl-adenylate (AcAMP) intermediate. In the second half reaction, it can then transfer the acetyl group from AcAMP to the sulfhydryl group of CoA, forming the product AcCoA (By similarity)
OAJLOPIH_36454	999141.GME_00040	6.3e-37	158.3	ACSA	GO:0003674,GO:0003824,GO:0003987,GO:0006082,GO:0006083,GO:0006084,GO:0006085,GO:0006637,GO:0006732,GO:0006793,GO:0008150,GO:0008152,GO:0009056,GO:0009058,GO:0009108,GO:0009987,GO:0016054,GO:0016405,GO:0016874,GO:0016877,GO:0016878,GO:0019427,GO:0019752,GO:0032787,GO:0035383,GO:0035384,GO:0043436,GO:0044237,GO:0044248,GO:0044249,GO:0044281,GO:0044282,GO:0044710,GO:0044712,GO:0045733,GO:0046395,GO:0050218,GO:0051186,GO:0051188,GO:0071616,GO:0071704,GO:0072329,GO:1901575,GO:1901576	K01895	bactNOG[38]	08IQF@bactNOG,0RAT4@gproNOG,172WM@proNOG,COG0365@NOG	I	Catalyzes the conversion of acetate into acetyl-CoA (AcCoA), an essential intermediate at the junction of anabolic and catabolic pathways. AcsA undergoes a two-step reaction. In the first half reaction, AcsA combines acetate with ATP to form acetyl-adenylate (AcAMP) intermediate. In the second half reaction, it can then transfer the acetyl group from AcAMP to the sulfhydryl group of CoA, forming the product AcCoA (By similarity)
OAJLOPIH_36983	50743.SCB49_11052	6.9e-135	485.3	ACSA	GO:0003674,GO:0003824,GO:0003987,GO:0006082,GO:0006083,GO:0006084,GO:0006085,GO:0006637,GO:0006732,GO:0006793,GO:0008150,GO:0008152,GO:0009056,GO:0009058,GO:0009108,GO:0009987,GO:0016054,GO:0016405,GO:0016874,GO:0016877,GO:0016878,GO:0019427,GO:0019752,GO:0032787,GO:0035383,GO:0035384,GO:0043436,GO:0044237,GO:0044248,GO:0044249,GO:0044281,GO:0044282,GO:0044710,GO:0044712,GO:0045733,GO:0046395,GO:0050218,GO:0051186,GO:0051188,GO:0071616,GO:0071704,GO:0072329,GO:1901575,GO:1901576	K01895	bactNOG[38]	08IQF@bactNOG,09SYY@bctoNOG,COG0365@NOG	I	Acetyl-coenzyme A synthetase
OAJLOPIH_36984	655815.ZPR_1838	7.6e-51	204.9	ACSA	GO:0003674,GO:0003824,GO:0003987,GO:0006082,GO:0006083,GO:0006084,GO:0006085,GO:0006637,GO:0006732,GO:0006793,GO:0008150,GO:0008152,GO:0009056,GO:0009058,GO:0009108,GO:0009987,GO:0016054,GO:0016405,GO:0016874,GO:0016877,GO:0016878,GO:0019427,GO:0019752,GO:0032787,GO:0035383,GO:0035384,GO:0043436,GO:0044237,GO:0044248,GO:0044249,GO:0044281,GO:0044282,GO:0044710,GO:0044712,GO:0045733,GO:0046395,GO:0050218,GO:0051186,GO:0051188,GO:0071616,GO:0071704,GO:0072329,GO:1901575,GO:1901576	K01895	bactNOG[38]	08IQF@bactNOG,09SYY@bctoNOG,0PF5J@flaNOG,COG0365@NOG	I	Acetyl-coenzyme A synthetase
OAJLOPIH_36985	1046627.BZARG_2584	4.3e-44	182.2	ACSA	GO:0003674,GO:0003824,GO:0003987,GO:0006082,GO:0006083,GO:0006084,GO:0006085,GO:0006637,GO:0006732,GO:0006793,GO:0008150,GO:0008152,GO:0009056,GO:0009058,GO:0009108,GO:0009987,GO:0016054,GO:0016405,GO:0016874,GO:0016877,GO:0016878,GO:0019427,GO:0019752,GO:0032787,GO:0035383,GO:0035384,GO:0043436,GO:0044237,GO:0044248,GO:0044249,GO:0044281,GO:0044282,GO:0044710,GO:0044712,GO:0045733,GO:0046395,GO:0050218,GO:0051186,GO:0051188,GO:0071616,GO:0071704,GO:0072329,GO:1901575,GO:1901576	K01895	bactNOG[38]	08IQF@bactNOG,09SYY@bctoNOG,0PF5J@flaNOG,COG0365@NOG	I	Acetyl-coenzyme A synthetase
OAJLOPIH_37917	297246.lpp1794	5.5e-41	172.2	ACSA1	GO:0003674,GO:0003824,GO:0003987,GO:0006082,GO:0006083,GO:0006084,GO:0006085,GO:0006637,GO:0006732,GO:0006793,GO:0008150,GO:0008152,GO:0009058,GO:0009108,GO:0009987,GO:0016405,GO:0016874,GO:0016877,GO:0016878,GO:0019427,GO:0019752,GO:0032787,GO:0035383,GO:0035384,GO:0043436,GO:0044237,GO:0044249,GO:0044281,GO:0044710,GO:0051186,GO:0051188,GO:0071616,GO:0071704,GO:1901576	K01895,K01907	bactNOG[38]	08IQF@bactNOG,0RATA@gproNOG,172WV@proNOG,COG0365@NOG	Q	acetoacetyl-CoA synthetase
OAJLOPIH_37918	279714.FuraDRAFT_2321	9.4e-54	215.7	ACSA1	GO:0003674,GO:0003824,GO:0003987,GO:0006082,GO:0006083,GO:0006084,GO:0006085,GO:0006637,GO:0006732,GO:0006793,GO:0008150,GO:0008152,GO:0009058,GO:0009108,GO:0009987,GO:0016405,GO:0016874,GO:0016877,GO:0016878,GO:0019427,GO:0019752,GO:0032787,GO:0035383,GO:0035384,GO:0043436,GO:0044237,GO:0044249,GO:0044281,GO:0044710,GO:0051186,GO:0051188,GO:0071616,GO:0071704,GO:1901576	K01895,K01907	bactNOG[38]	08IQF@bactNOG,0BRJY@bproNOG,172WV@proNOG,COG0365@NOG	I	Acetoacetyl-CoA synthase
OAJLOPIH_42522	572546.Arcpr_0252	1.2e-26	124.4	ACSA		K01895	arNOG[11]	02GZG@arcNOG,0KRI7@eurNOG,COG0365@NOG,arCOG01529@arNOG	I	Catalyzes the conversion of acetate into acetyl-CoA (AcCoA), an essential intermediate at the junction of anabolic and catabolic pathways. AcsA undergoes a two-step reaction. In the first half reaction, AcsA combines acetate with ATP to form acetyl-adenylate (AcAMP) intermediate. In the second half reaction, it can then transfer the acetyl group from AcAMP to the sulfhydryl group of CoA, forming the product AcCoA (By similarity)
OAJLOPIH_44137	439496.RBY4I_518	8.9e-33	144.4	PRPE	GO:0003674,GO:0003824,GO:0006082,GO:0006629,GO:0006631,GO:0008150,GO:0008152,GO:0009056,GO:0009062,GO:0009987,GO:0016042,GO:0016054,GO:0016874,GO:0016877,GO:0016878,GO:0019541,GO:0019543,GO:0019626,GO:0019752,GO:0032787,GO:0043436,GO:0044237,GO:0044238,GO:0044242,GO:0044248,GO:0044255,GO:0044281,GO:0044282,GO:0044710,GO:0044712,GO:0046395,GO:0046459,GO:0071704,GO:0072329,GO:1901575	K01895,K01908	bactNOG[38]	02E9D@aproNOG,08IQF@bactNOG,172WM@proNOG,COG0365@NOG	I	AmP-dependent synthetase and ligase
OAJLOPIH_44138	644076.SCH4B_2051	2.3e-92	343.6	PRPE	GO:0003674,GO:0003824,GO:0006082,GO:0006629,GO:0006631,GO:0008150,GO:0008152,GO:0009056,GO:0009062,GO:0009987,GO:0016042,GO:0016054,GO:0016874,GO:0016877,GO:0016878,GO:0019541,GO:0019543,GO:0019626,GO:0019752,GO:0032787,GO:0043436,GO:0044237,GO:0044238,GO:0044242,GO:0044248,GO:0044255,GO:0044281,GO:0044282,GO:0044710,GO:0044712,GO:0046395,GO:0046459,GO:0071704,GO:0072329,GO:1901575	K01895,K01908	bactNOG[38]	02E9D@aproNOG,08IQF@bactNOG,172WM@proNOG,COG0365@NOG	I	AmP-dependent synthetase and ligase
OAJLOPIH_44139	314262.MED193_21871	6.9e-42	174.9	PRPE	GO:0003674,GO:0003824,GO:0006082,GO:0006629,GO:0006631,GO:0008150,GO:0008152,GO:0009056,GO:0009062,GO:0009987,GO:0016042,GO:0016054,GO:0016874,GO:0016877,GO:0016878,GO:0019541,GO:0019543,GO:0019626,GO:0019752,GO:0032787,GO:0043436,GO:0044237,GO:0044238,GO:0044242,GO:0044248,GO:0044255,GO:0044281,GO:0044282,GO:0044710,GO:0044712,GO:0046395,GO:0046459,GO:0071704,GO:0072329,GO:1901575	K01895,K01908	bactNOG[38]	02E9D@aproNOG,08IQF@bactNOG,172WM@proNOG,COG0365@NOG	I	AmP-dependent synthetase and ligase
OAJLOPIH_44178	351016.RAZWK3B_12347	8.7e-67	258.1	ACSA	GO:0003674,GO:0003824,GO:0003987,GO:0006082,GO:0006083,GO:0006084,GO:0006085,GO:0006637,GO:0006732,GO:0006793,GO:0008150,GO:0008152,GO:0009056,GO:0009058,GO:0009108,GO:0009987,GO:0016054,GO:0016405,GO:0016874,GO:0016877,GO:0016878,GO:0019427,GO:0019752,GO:0032787,GO:0035383,GO:0035384,GO:0043436,GO:0044237,GO:0044248,GO:0044249,GO:0044281,GO:0044282,GO:0044710,GO:0044712,GO:0045733,GO:0046395,GO:0050218,GO:0051186,GO:0051188,GO:0071616,GO:0071704,GO:0072329,GO:1901575,GO:1901576	K01895	bactNOG[38]	02E9E@aproNOG,08IQF@bactNOG,172WM@proNOG,COG0365@NOG	I	Catalyzes the conversion of acetate into acetyl-CoA (AcCoA), an essential intermediate at the junction of anabolic and catabolic pathways. AcsA undergoes a two-step reaction. In the first half reaction, AcsA combines acetate with ATP to form acetyl-adenylate (AcAMP) intermediate. In the second half reaction, it can then transfer the acetyl group from AcAMP to the sulfhydryl group of CoA, forming the product AcCoA (By similarity)
OAJLOPIH_44370	479434.Sthe_2381	2.1e-78	297.4			K01895	bactNOG[38]	08IQF@bactNOG,COG0365@NOG	I	Catalyzes the conversion of acetate into acetyl-CoA (AcCoA), an essential intermediate at the junction of anabolic and catabolic pathways. AcsA undergoes a two-step reaction. In the first half reaction, AcsA combines acetate with ATP to form acetyl-adenylate (AcAMP) intermediate. In the second half reaction, it can then transfer the acetyl group from AcAMP to the sulfhydryl group of CoA, forming the product AcCoA (By similarity)
OAJLOPIH_44371	869210.Marky_1612	2.5e-23	113.6			K01895	bactNOG[38]	08IQF@bactNOG,0GAGR@deiNOG,COG0365@NOG	I	Pfam:DUF3448
OAJLOPIH_44372	344747.PM8797T_25606	5.5e-22	108.6	ACSA	GO:0003674,GO:0003824,GO:0003987,GO:0006082,GO:0006083,GO:0006084,GO:0006085,GO:0006637,GO:0006732,GO:0006793,GO:0008150,GO:0008152,GO:0009058,GO:0009108,GO:0009987,GO:0016405,GO:0016874,GO:0016877,GO:0016878,GO:0019427,GO:0019752,GO:0032787,GO:0035383,GO:0035384,GO:0043436,GO:0044237,GO:0044249,GO:0044281,GO:0044710,GO:0051186,GO:0051188,GO:0071616,GO:0071704,GO:1901576	K01895,K01907	bactNOG[38]	08IQF@bactNOG,COG0365@NOG	I	Catalyzes the conversion of acetate into acetyl-CoA (AcCoA), an essential intermediate at the junction of anabolic and catabolic pathways. AcsA undergoes a two-step reaction. In the first half reaction, AcsA combines acetate with ATP to form acetyl-adenylate (AcAMP) intermediate. In the second half reaction, it can then transfer the acetyl group from AcAMP to the sulfhydryl group of CoA, forming the product AcCoA (By similarity)
OAJLOPIH_45235	388739.RSK20926_08017	5.9e-107	392.9			K01895,K09181	bactNOG[38]	01QH6@aproNOG,05CD5@bactNOG,16PSI@proNOG,COG1042@NOG	C	CoA-binding domain protein
OAJLOPIH_48159	288000.BBta_6789	1.9e-39	167.5	ACSA_1		K01895	bactNOG[38]	02E9M@aproNOG,08IQF@bactNOG,172WU@proNOG,COG0365@NOG	I	synthetase
OAJLOPIH_49208	266835.mlr6539	1.1e-11	73.9	ACSA1	GO:0003674,GO:0003824,GO:0003987,GO:0006082,GO:0006083,GO:0006084,GO:0006085,GO:0006637,GO:0006732,GO:0006793,GO:0008150,GO:0008152,GO:0009058,GO:0009108,GO:0009987,GO:0016405,GO:0016874,GO:0016877,GO:0016878,GO:0019427,GO:0019752,GO:0032787,GO:0035383,GO:0035384,GO:0043436,GO:0044237,GO:0044249,GO:0044281,GO:0044710,GO:0051186,GO:0051188,GO:0071616,GO:0071704,GO:1901576	K01895,K01907	bactNOG[38]	02E9P@aproNOG,08IQF@bactNOG,172WV@proNOG,COG0365@NOG	Q	acetoacetyl-coA
OAJLOPIH_49209	555088.DealDRAFT_2381	3.4e-44	183	ACSA		K01895,K01907	bactNOG[38]	08IQF@bactNOG,0F757@cloNOG,0P6BW@firmNOG,COG0365@NOG	Q	Acetoacetyl-CoA synthase
OAJLOPIH_51797	314225.ELI_04660	1.5e-66	257.7	ACSA	GO:0003674,GO:0003824,GO:0003987,GO:0006082,GO:0006083,GO:0006084,GO:0006085,GO:0006637,GO:0006732,GO:0006793,GO:0008150,GO:0008152,GO:0009056,GO:0009058,GO:0009108,GO:0009987,GO:0016054,GO:0016405,GO:0016874,GO:0016877,GO:0016878,GO:0019427,GO:0019752,GO:0032787,GO:0035383,GO:0035384,GO:0043436,GO:0044237,GO:0044248,GO:0044249,GO:0044281,GO:0044282,GO:0044710,GO:0044712,GO:0045733,GO:0046395,GO:0050218,GO:0051186,GO:0051188,GO:0071616,GO:0071704,GO:0072329,GO:1901575,GO:1901576	K01895	bactNOG[38]	08IQF@bactNOG,172WM@proNOG,COG0365@NOG	I	Catalyzes the conversion of acetate into acetyl-CoA (AcCoA), an essential intermediate at the junction of anabolic and catabolic pathways. AcsA undergoes a two-step reaction. In the first half reaction, AcsA combines acetate with ATP to form acetyl-adenylate (AcAMP) intermediate. In the second half reaction, it can then transfer the acetyl group from AcAMP to the sulfhydryl group of CoA, forming the product AcCoA (By similarity)
OAJLOPIH_54700	52598.EE36_16617	1.1e-72	278.1	ACSA_1		K01895	bactNOG[38]	02E9M@aproNOG,08IQF@bactNOG,172WU@proNOG,COG0365@NOG	I	synthetase
OAJLOPIH_54852	344747.PM8797T_25606	1.5e-72	278.1	ACSA	GO:0003674,GO:0003824,GO:0003987,GO:0006082,GO:0006083,GO:0006084,GO:0006085,GO:0006637,GO:0006732,GO:0006793,GO:0008150,GO:0008152,GO:0009058,GO:0009108,GO:0009987,GO:0016405,GO:0016874,GO:0016877,GO:0016878,GO:0019427,GO:0019752,GO:0032787,GO:0035383,GO:0035384,GO:0043436,GO:0044237,GO:0044249,GO:0044281,GO:0044710,GO:0051186,GO:0051188,GO:0071616,GO:0071704,GO:1901576	K01895,K01907	bactNOG[38]	08IQF@bactNOG,COG0365@NOG	I	Catalyzes the conversion of acetate into acetyl-CoA (AcCoA), an essential intermediate at the junction of anabolic and catabolic pathways. AcsA undergoes a two-step reaction. In the first half reaction, AcsA combines acetate with ATP to form acetyl-adenylate (AcAMP) intermediate. In the second half reaction, it can then transfer the acetyl group from AcAMP to the sulfhydryl group of CoA, forming the product AcCoA (By similarity)
OAJLOPIH_55082	345219.Bcoa_0296	1.4e-19	100.9	ACSA		K01895,K01907	bactNOG[38]	054PS@bacNOG,08IQF@bactNOG,0P6BW@firmNOG,COG0365@NOG	I	synthetase
OAJLOPIH_55083	867903.ThesuDRAFT_0665	9.9e-11	70.5	ACSA		K01895,K01907	bactNOG[38]	08IQF@bactNOG,0F757@cloNOG,0P6BW@firmNOG,COG0365@NOG	Q	Acetoacetyl-CoA synthase
OAJLOPIH_55246	762376.AXYL_01577	1.2e-73	281.2	PRPE	GO:0003674,GO:0003824,GO:0008150,GO:0008152,GO:0016874,GO:0016877,GO:0016878,GO:0050218	K01895,K01908	bactNOG[38]	08IQF@bactNOG,0BRJK@bproNOG,172WM@proNOG,COG0365@NOG	I	propionyl-CoA synthetase
OAJLOPIH_55846	225937.HP15_811	2.6e-81	306.6	ACSA	GO:0003674,GO:0003824,GO:0003987,GO:0006082,GO:0006083,GO:0006084,GO:0006085,GO:0006637,GO:0006732,GO:0006793,GO:0008150,GO:0008152,GO:0009056,GO:0009058,GO:0009108,GO:0009987,GO:0016054,GO:0016405,GO:0016874,GO:0016877,GO:0016878,GO:0019427,GO:0019752,GO:0032787,GO:0035383,GO:0035384,GO:0043436,GO:0044237,GO:0044248,GO:0044249,GO:0044281,GO:0044282,GO:0044710,GO:0044712,GO:0045733,GO:0046395,GO:0050218,GO:0051186,GO:0051188,GO:0071616,GO:0071704,GO:0072329,GO:1901575,GO:1901576	K01895	bactNOG[38]	08IQF@bactNOG,0RAT4@gproNOG,172WM@proNOG,COG0365@NOG	I	Catalyzes the conversion of acetate into acetyl-CoA (AcCoA), an essential intermediate at the junction of anabolic and catabolic pathways. AcsA undergoes a two-step reaction. In the first half reaction, AcsA combines acetate with ATP to form acetyl-adenylate (AcAMP) intermediate. In the second half reaction, it can then transfer the acetyl group from AcAMP to the sulfhydryl group of CoA, forming the product AcCoA (By similarity)
OAJLOPIH_60825	314287.GB2207_05427	3.2e-74	283.1	ACSA		K01895	bactNOG[38]	08IQF@bactNOG,172WM@proNOG,COG0365@NOG	I	Catalyzes the conversion of acetate into acetyl-CoA (AcCoA), an essential intermediate at the junction of anabolic and catabolic pathways. AcsA undergoes a two-step reaction. In the first half reaction, AcsA combines acetate with ATP to form acetyl-adenylate (AcAMP) intermediate. In the second half reaction, it can then transfer the acetyl group from AcAMP to the sulfhydryl group of CoA, forming the product AcCoA (By similarity)
OAJLOPIH_60826	247633.GP2143_12119	5.6e-12	74.7	ACSA		K01895	bactNOG[38]	08IQF@bactNOG,0RAT4@gproNOG,172WM@proNOG,COG0365@NOG	I	Catalyzes the conversion of acetate into acetyl-CoA (AcCoA), an essential intermediate at the junction of anabolic and catabolic pathways. AcsA undergoes a two-step reaction. In the first half reaction, AcsA combines acetate with ATP to form acetyl-adenylate (AcAMP) intermediate. In the second half reaction, it can then transfer the acetyl group from AcAMP to the sulfhydryl group of CoA, forming the product AcCoA (By similarity)
OAJLOPIH_60936	228405.HNE_1402	1.3e-13	80.1	ACSA	GO:0003674,GO:0003824,GO:0003987,GO:0006082,GO:0006083,GO:0006084,GO:0006085,GO:0006637,GO:0006732,GO:0006793,GO:0008150,GO:0008152,GO:0009056,GO:0009058,GO:0009108,GO:0009987,GO:0016054,GO:0016405,GO:0016874,GO:0016877,GO:0016878,GO:0019427,GO:0019752,GO:0032787,GO:0035383,GO:0035384,GO:0043436,GO:0044237,GO:0044248,GO:0044249,GO:0044281,GO:0044282,GO:0044710,GO:0044712,GO:0045733,GO:0046395,GO:0050218,GO:0051186,GO:0051188,GO:0071616,GO:0071704,GO:0072329,GO:1901575,GO:1901576	K01895	bactNOG[38]	02E9E@aproNOG,08IQF@bactNOG,172WM@proNOG,COG0365@NOG	I	Catalyzes the conversion of acetate into acetyl-CoA (AcCoA), an essential intermediate at the junction of anabolic and catabolic pathways. AcsA undergoes a two-step reaction. In the first half reaction, AcsA combines acetate with ATP to form acetyl-adenylate (AcAMP) intermediate. In the second half reaction, it can then transfer the acetyl group from AcAMP to the sulfhydryl group of CoA, forming the product AcCoA (By similarity)
OAJLOPIH_62701	257310.BB0615	9.1e-37	158.3			K01895	bactNOG[38]	08IQF@bactNOG,0BRJM@bproNOG,172WQ@proNOG,COG0365@NOG	I	amp-dependent synthetase and ligase
OAJLOPIH_63725	273063.ST2019	8.3e-08	60.5	ACSA		K01895	arNOG[11]	0FB8Y@creNOG,COG0365@NOG,arCOG04201@arNOG	I	Acetyl-CoA synthetase
OAJLOPIH_64526	1116375.VEJY3_20376	1.7e-48	197.2	ACSA		K01895	bactNOG[38]	08IQF@bactNOG,0RAT7@gproNOG,172WU@proNOG,COG0365@NOG	I	Acetyl-CoA synthetase
OAJLOPIH_64527	700598.Niako_2287	3.3e-25	119	ACSA		K01895	bactNOG[38]	08IQF@bactNOG,09SYY@bctoNOG,COG0365@NOG	I	Acetyl-coenzyme A synthetase
OAJLOPIH_64985	391603.FBALC1_16782	1.1e-112	411.4	ACSA	GO:0003674,GO:0003824,GO:0003987,GO:0006082,GO:0006083,GO:0006084,GO:0006085,GO:0006637,GO:0006732,GO:0006793,GO:0008150,GO:0008152,GO:0009056,GO:0009058,GO:0009108,GO:0009987,GO:0016054,GO:0016405,GO:0016874,GO:0016877,GO:0016878,GO:0019427,GO:0019752,GO:0032787,GO:0035383,GO:0035384,GO:0043436,GO:0044237,GO:0044248,GO:0044249,GO:0044281,GO:0044282,GO:0044710,GO:0044712,GO:0045733,GO:0046395,GO:0050218,GO:0051186,GO:0051188,GO:0071616,GO:0071704,GO:0072329,GO:1901575,GO:1901576	K01895	bactNOG[38]	08IQF@bactNOG,09SYY@bctoNOG,0PF5J@flaNOG,COG0365@NOG	I	Acetyl-coenzyme A synthetase
OAJLOPIH_64986	867900.Celly_1908	3.3e-19	98.6	ACSA	GO:0003674,GO:0003824,GO:0003987,GO:0006082,GO:0006083,GO:0006084,GO:0006085,GO:0006637,GO:0006732,GO:0006793,GO:0008150,GO:0008152,GO:0009056,GO:0009058,GO:0009108,GO:0009987,GO:0016054,GO:0016405,GO:0016874,GO:0016877,GO:0016878,GO:0019427,GO:0019752,GO:0032787,GO:0035383,GO:0035384,GO:0043436,GO:0044237,GO:0044248,GO:0044249,GO:0044281,GO:0044282,GO:0044710,GO:0044712,GO:0045733,GO:0046395,GO:0050218,GO:0051186,GO:0051188,GO:0071616,GO:0071704,GO:0072329,GO:1901575,GO:1901576	K01895	bactNOG[38]	08IQF@bactNOG,09SYY@bctoNOG,0PF5J@flaNOG,COG0365@NOG	I	Acetyl-coenzyme A synthetase
OAJLOPIH_66095	384765.SIAM614_27243	2.3e-16	89.7	ACSA	GO:0003674,GO:0003824,GO:0003987,GO:0006082,GO:0006083,GO:0006084,GO:0006085,GO:0006637,GO:0006732,GO:0006793,GO:0008150,GO:0008152,GO:0009056,GO:0009058,GO:0009108,GO:0009987,GO:0016054,GO:0016405,GO:0016874,GO:0016877,GO:0016878,GO:0019427,GO:0019752,GO:0032787,GO:0035383,GO:0035384,GO:0043436,GO:0044237,GO:0044248,GO:0044249,GO:0044281,GO:0044282,GO:0044710,GO:0044712,GO:0045733,GO:0046395,GO:0050218,GO:0051186,GO:0051188,GO:0071616,GO:0071704,GO:0072329,GO:1901575,GO:1901576	K01895	bactNOG[38]	02E9E@aproNOG,08IQF@bactNOG,172WM@proNOG,COG0365@NOG	I	Catalyzes the conversion of acetate into acetyl-CoA (AcCoA), an essential intermediate at the junction of anabolic and catabolic pathways. AcsA undergoes a two-step reaction. In the first half reaction, AcsA combines acetate with ATP to form acetyl-adenylate (AcAMP) intermediate. In the second half reaction, it can then transfer the acetyl group from AcAMP to the sulfhydryl group of CoA, forming the product AcCoA (By similarity)
OAJLOPIH_66096	402881.Plav_1331	7.5e-30	134.8	ACSA	GO:0003674,GO:0003824,GO:0003987,GO:0006082,GO:0006083,GO:0006084,GO:0006085,GO:0006637,GO:0006732,GO:0006793,GO:0008150,GO:0008152,GO:0009056,GO:0009058,GO:0009108,GO:0009987,GO:0016054,GO:0016405,GO:0016874,GO:0016877,GO:0016878,GO:0019427,GO:0019752,GO:0032787,GO:0035383,GO:0035384,GO:0043436,GO:0044237,GO:0044248,GO:0044249,GO:0044281,GO:0044282,GO:0044710,GO:0044712,GO:0045733,GO:0046395,GO:0050218,GO:0051186,GO:0051188,GO:0071616,GO:0071704,GO:0072329,GO:1901575,GO:1901576	K01895	bactNOG[38]	02E9E@aproNOG,08IQF@bactNOG,172WM@proNOG,COG0365@NOG	I	Catalyzes the conversion of acetate into acetyl-CoA (AcCoA), an essential intermediate at the junction of anabolic and catabolic pathways. AcsA undergoes a two-step reaction. In the first half reaction, AcsA combines acetate with ATP to form acetyl-adenylate (AcAMP) intermediate. In the second half reaction, it can then transfer the acetyl group from AcAMP to the sulfhydryl group of CoA, forming the product AcCoA (By similarity)
OAJLOPIH_67179	453591.Igni_0257	6.5e-94	349	ACSA		K01895	arNOG[11]	0FB8Y@creNOG,COG0365@NOG,arCOG04201@arNOG	I	Acetyl-CoA synthetase
OAJLOPIH_67952	266117.Rxyl_2531	3.3e-12	76.3	ACSA	GO:0003674,GO:0003824,GO:0008150,GO:0008152	K01895,K01896	bactNOG[38]	014RI@actNOG,08IQF@bactNOG,COG0365@NOG	I	synthetase
OAJLOPIH_70775	479434.Sthe_1581	2.5e-66	257.3	ACSA	GO:0003674,GO:0003824,GO:0003987,GO:0006082,GO:0006083,GO:0006084,GO:0006085,GO:0006637,GO:0006732,GO:0006793,GO:0008150,GO:0008152,GO:0009058,GO:0009108,GO:0009987,GO:0016405,GO:0016874,GO:0016877,GO:0016878,GO:0019427,GO:0019752,GO:0032787,GO:0035383,GO:0035384,GO:0043436,GO:0044237,GO:0044249,GO:0044281,GO:0044710,GO:0051186,GO:0051188,GO:0071616,GO:0071704,GO:1901576	K01895	bactNOG[38]	08IQF@bactNOG,0D5YU@chloNOG,COG0365@NOG	I	Catalyzes the conversion of acetate into acetyl-CoA (AcCoA), an essential intermediate at the junction of anabolic and catabolic pathways. AcsA undergoes a two-step reaction. In the first half reaction, AcsA combines acetate with ATP to form acetyl-adenylate (AcAMP) intermediate. In the second half reaction, it can then transfer the acetyl group from AcAMP to the sulfhydryl group of CoA, forming the product AcCoA (By similarity)
OAJLOPIH_71126	633131.TR2A62_0161	5e-15	85.1	ACSA	GO:0003674,GO:0003824,GO:0003987,GO:0006082,GO:0006083,GO:0006084,GO:0006085,GO:0006637,GO:0006732,GO:0006793,GO:0008150,GO:0008152,GO:0009056,GO:0009058,GO:0009108,GO:0009987,GO:0016054,GO:0016405,GO:0016874,GO:0016877,GO:0016878,GO:0019427,GO:0019752,GO:0032787,GO:0035383,GO:0035384,GO:0043436,GO:0044237,GO:0044248,GO:0044249,GO:0044281,GO:0044282,GO:0044710,GO:0044712,GO:0045733,GO:0046395,GO:0050218,GO:0051186,GO:0051188,GO:0071616,GO:0071704,GO:0072329,GO:1901575,GO:1901576	K01895	bactNOG[38]	02E9E@aproNOG,08IQF@bactNOG,172WM@proNOG,COG0365@NOG	I	Catalyzes the conversion of acetate into acetyl-CoA (AcCoA), an essential intermediate at the junction of anabolic and catabolic pathways. AcsA undergoes a two-step reaction. In the first half reaction, AcsA combines acetate with ATP to form acetyl-adenylate (AcAMP) intermediate. In the second half reaction, it can then transfer the acetyl group from AcAMP to the sulfhydryl group of CoA, forming the product AcCoA (By similarity)
OAJLOPIH_72423	85643.Tmz1t_1658	7.6e-08	62	ACSA1	GO:0003674,GO:0003824,GO:0003987,GO:0006082,GO:0006083,GO:0006084,GO:0006085,GO:0006637,GO:0006732,GO:0006793,GO:0008150,GO:0008152,GO:0009058,GO:0009108,GO:0009987,GO:0016405,GO:0016874,GO:0016877,GO:0016878,GO:0019427,GO:0019752,GO:0032787,GO:0035383,GO:0035384,GO:0043436,GO:0044237,GO:0044249,GO:0044281,GO:0044710,GO:0051186,GO:0051188,GO:0071616,GO:0071704,GO:1901576	K01895,K01907	bactNOG[38]	08IQF@bactNOG,0BRJY@bproNOG,172WV@proNOG,COG0365@NOG	I	Acetoacetyl-CoA synthase
OAJLOPIH_72586	270374.MELB17_04792	2e-17	94			K01895	bactNOG[38]	07TPC@bactNOG,16UKS@proNOG,COG1042@NOG	C	CoA_binding
OAJLOPIH_75360	391589.RGAI101_1556	3.7e-42	176.8	PRPE	GO:0003674,GO:0003824,GO:0006082,GO:0006629,GO:0006631,GO:0008150,GO:0008152,GO:0009056,GO:0009062,GO:0009987,GO:0016042,GO:0016054,GO:0016874,GO:0016877,GO:0016878,GO:0019541,GO:0019543,GO:0019626,GO:0019752,GO:0032787,GO:0043436,GO:0044237,GO:0044238,GO:0044242,GO:0044248,GO:0044255,GO:0044281,GO:0044282,GO:0044710,GO:0044712,GO:0046395,GO:0046459,GO:0071704,GO:0072329,GO:1901575	K01895,K01908	bactNOG[38]	02E9D@aproNOG,08IQF@bactNOG,172WM@proNOG,COG0365@NOG	I	AmP-dependent synthetase and ligase
OAJLOPIH_76091	207954.MED92_10499	2.6e-35	152.9	PRPE	GO:0003674,GO:0003824,GO:0006082,GO:0006629,GO:0006631,GO:0008150,GO:0008152,GO:0009056,GO:0009062,GO:0009987,GO:0016042,GO:0016054,GO:0016874,GO:0016877,GO:0016878,GO:0019541,GO:0019543,GO:0019626,GO:0019752,GO:0032787,GO:0043436,GO:0044237,GO:0044238,GO:0044242,GO:0044248,GO:0044255,GO:0044281,GO:0044282,GO:0044710,GO:0044712,GO:0046395,GO:0046459,GO:0071704,GO:0072329,GO:1901575	K01895,K01908	bactNOG[38]	08IQF@bactNOG,0RAT5@gproNOG,172WM@proNOG,COG0365@NOG	I	synthetase
OAJLOPIH_76092	207954.MED92_10499	8.5e-26	120.9	PRPE	GO:0003674,GO:0003824,GO:0006082,GO:0006629,GO:0006631,GO:0008150,GO:0008152,GO:0009056,GO:0009062,GO:0009987,GO:0016042,GO:0016054,GO:0016874,GO:0016877,GO:0016878,GO:0019541,GO:0019543,GO:0019626,GO:0019752,GO:0032787,GO:0043436,GO:0044237,GO:0044238,GO:0044242,GO:0044248,GO:0044255,GO:0044281,GO:0044282,GO:0044710,GO:0044712,GO:0046395,GO:0046459,GO:0071704,GO:0072329,GO:1901575	K01895,K01908	bactNOG[38]	08IQF@bactNOG,0RAT5@gproNOG,172WM@proNOG,COG0365@NOG	I	synthetase
OAJLOPIH_76397	349307.Mthe_1196	5.4e-23	112.1	ACSA		K01895	arNOG[11]	0KRI7@eurNOG,COG0365@NOG,arCOG01529@arNOG	I	Catalyzes the conversion of acetate into acetyl-CoA (AcCoA), an essential intermediate at the junction of anabolic and catabolic pathways. AcsA undergoes a two-step reaction. In the first half reaction, AcsA combines acetate with ATP to form acetyl-adenylate (AcAMP) intermediate. In the second half reaction, it can then transfer the acetyl group from AcAMP to the sulfhydryl group of CoA, forming the product AcCoA (By similarity)
OAJLOPIH_76776	391589.RGAI101_4173	4.8e-40	168.7	ACSA		K01895,K01907	bactNOG[38]	02E9P@aproNOG,08IQF@bactNOG,172WV@proNOG,COG0365@NOG	Q	acetoacetyl-coA
OAJLOPIH_77229	313598.MED152_13179	1.6e-69	267.3	ACSA	GO:0003674,GO:0003824,GO:0003987,GO:0006082,GO:0006083,GO:0006084,GO:0006085,GO:0006637,GO:0006732,GO:0006793,GO:0008150,GO:0008152,GO:0009056,GO:0009058,GO:0009108,GO:0009987,GO:0016054,GO:0016405,GO:0016874,GO:0016877,GO:0016878,GO:0019427,GO:0019752,GO:0032787,GO:0035383,GO:0035384,GO:0043436,GO:0044237,GO:0044248,GO:0044249,GO:0044281,GO:0044282,GO:0044710,GO:0044712,GO:0045733,GO:0046395,GO:0050218,GO:0051186,GO:0051188,GO:0071616,GO:0071704,GO:0072329,GO:1901575,GO:1901576	K01895	bactNOG[38]	08IQF@bactNOG,09SYY@bctoNOG,0PF5J@flaNOG,COG0365@NOG	I	Acetyl-coenzyme A synthetase
OAJLOPIH_78116	439375.Oant_0036	4.6e-18	95.5	ACSA1	GO:0003674,GO:0003824,GO:0003987,GO:0006082,GO:0006083,GO:0006084,GO:0006085,GO:0006637,GO:0006732,GO:0006793,GO:0008150,GO:0008152,GO:0009058,GO:0009108,GO:0009987,GO:0016405,GO:0016874,GO:0016877,GO:0016878,GO:0019427,GO:0019752,GO:0032787,GO:0035383,GO:0035384,GO:0043436,GO:0044237,GO:0044249,GO:0044281,GO:0044710,GO:0051186,GO:0051188,GO:0071616,GO:0071704,GO:1901576	K01895,K01907	bactNOG[38]	02E9P@aproNOG,08IQF@bactNOG,172WV@proNOG,COG0365@NOG	Q	acetoacetyl-coA
OAJLOPIH_78139	999141.GME_07574	5.4e-08	62	FADDX		K01895	bactNOG[38]	08IQF@bactNOG,0RAT9@gproNOG,172WU@proNOG,COG0365@NOG	I	synthetase
OAJLOPIH_79401	391587.KAOT1_21472	4.4e-30	135.2	ACSA	GO:0003674,GO:0003824,GO:0003987,GO:0006082,GO:0006083,GO:0006084,GO:0006085,GO:0006637,GO:0006732,GO:0006793,GO:0008150,GO:0008152,GO:0009056,GO:0009058,GO:0009108,GO:0009987,GO:0016054,GO:0016405,GO:0016874,GO:0016877,GO:0016878,GO:0019427,GO:0019752,GO:0032787,GO:0035383,GO:0035384,GO:0043436,GO:0044237,GO:0044248,GO:0044249,GO:0044281,GO:0044282,GO:0044710,GO:0044712,GO:0045733,GO:0046395,GO:0050218,GO:0051186,GO:0051188,GO:0071616,GO:0071704,GO:0072329,GO:1901575,GO:1901576	K01895	bactNOG[38]	08IQF@bactNOG,09SYY@bctoNOG,0PF5J@flaNOG,COG0365@NOG	I	Acetyl-coenzyme A synthetase
OAJLOPIH_81126	991905.SL003B_1091	6.8e-14	81.3	ACSA		K01895	bactNOG[38]	02E9N@aproNOG,08IQF@bactNOG,172WU@proNOG,COG0365@NOG	I	AmP-dependent synthetase and ligase
OAJLOPIH_83237	50743.SCB49_11052	1.4e-14	83.2	ACSA	GO:0003674,GO:0003824,GO:0003987,GO:0006082,GO:0006083,GO:0006084,GO:0006085,GO:0006637,GO:0006732,GO:0006793,GO:0008150,GO:0008152,GO:0009056,GO:0009058,GO:0009108,GO:0009987,GO:0016054,GO:0016405,GO:0016874,GO:0016877,GO:0016878,GO:0019427,GO:0019752,GO:0032787,GO:0035383,GO:0035384,GO:0043436,GO:0044237,GO:0044248,GO:0044249,GO:0044281,GO:0044282,GO:0044710,GO:0044712,GO:0045733,GO:0046395,GO:0050218,GO:0051186,GO:0051188,GO:0071616,GO:0071704,GO:0072329,GO:1901575,GO:1901576	K01895	bactNOG[38]	08IQF@bactNOG,09SYY@bctoNOG,COG0365@NOG	I	Acetyl-coenzyme A synthetase
OAJLOPIH_83238	313594.PI23P_12552	5.9e-19	97.8	ACSA	GO:0003674,GO:0003824,GO:0003987,GO:0006082,GO:0006083,GO:0006084,GO:0006085,GO:0006637,GO:0006732,GO:0006793,GO:0008150,GO:0008152,GO:0009056,GO:0009058,GO:0009108,GO:0009987,GO:0016054,GO:0016405,GO:0016874,GO:0016877,GO:0016878,GO:0019427,GO:0019752,GO:0032787,GO:0035383,GO:0035384,GO:0043436,GO:0044237,GO:0044248,GO:0044249,GO:0044281,GO:0044282,GO:0044710,GO:0044712,GO:0045733,GO:0046395,GO:0050218,GO:0051186,GO:0051188,GO:0071616,GO:0071704,GO:0072329,GO:1901575,GO:1901576	K01895	bactNOG[38]	08IQF@bactNOG,09SYY@bctoNOG,0PF5J@flaNOG,COG0365@NOG	I	Acetyl-coenzyme A synthetase
OAJLOPIH_84318	648757.Rvan_0111	5e-14	82	ACSA1	GO:0003674,GO:0003824,GO:0003987,GO:0006082,GO:0006083,GO:0006084,GO:0006085,GO:0006637,GO:0006732,GO:0006793,GO:0008150,GO:0008152,GO:0009058,GO:0009108,GO:0009987,GO:0016405,GO:0016874,GO:0016877,GO:0016878,GO:0019427,GO:0019752,GO:0032787,GO:0035383,GO:0035384,GO:0043436,GO:0044237,GO:0044249,GO:0044281,GO:0044710,GO:0051186,GO:0051188,GO:0071616,GO:0071704,GO:1901576	K01895,K01907	bactNOG[38]	02E9P@aproNOG,08IQF@bactNOG,172WV@proNOG,COG0365@NOG	Q	acetoacetyl-coA
OAJLOPIH_86487	224325.AF0975	7.1e-22	108.2	ACS1		K01895	arNOG[11]	0KSJ6@eurNOG,COG0365@NOG,arCOG01529@arNOG	I	synthetase
OAJLOPIH_86645	6945.ISCW016681-PA	6.1e-11	72		GO:0003674,GO:0003824,GO:0003987,GO:0005575,GO:0005622,GO:0005623,GO:0005737,GO:0007610,GO:0008150,GO:0008152,GO:0010033,GO:0016405,GO:0016874,GO:0016877,GO:0016878,GO:0030534,GO:0032501,GO:0042221,GO:0044424,GO:0044464,GO:0044699,GO:0044707,GO:0044708,GO:0045471,GO:0048149,GO:0050896,GO:0097305,GO:1901700	K01895	artNOG[6]	0353X@artNOG,09TRN@biNOG,0V4QZ@meNOG,12NC2@opiNOG,COG0365@NOG,KOG1175@euNOG	I	AMP-binding enzyme
OAJLOPIH_86982	313603.FB2170_09726	1.1e-54	217.6	ACSA	GO:0003674,GO:0003824,GO:0003987,GO:0006082,GO:0006083,GO:0006084,GO:0006085,GO:0006637,GO:0006732,GO:0006793,GO:0008150,GO:0008152,GO:0009056,GO:0009058,GO:0009108,GO:0009987,GO:0016054,GO:0016405,GO:0016874,GO:0016877,GO:0016878,GO:0019427,GO:0019752,GO:0032787,GO:0035383,GO:0035384,GO:0043436,GO:0044237,GO:0044248,GO:0044249,GO:0044281,GO:0044282,GO:0044710,GO:0044712,GO:0045733,GO:0046395,GO:0050218,GO:0051186,GO:0051188,GO:0071616,GO:0071704,GO:0072329,GO:1901575,GO:1901576	K01895	bactNOG[38]	08IQF@bactNOG,09SYY@bctoNOG,0PF5J@flaNOG,COG0365@NOG	I	Acetyl-coenzyme A synthetase
OAJLOPIH_88576	224325.AF2389-N	2.6e-44	183.3	ACSA		K01895	arNOG[11]	02GZG@arcNOG,0KRI7@eurNOG,COG0365@NOG,arCOG01529@arNOG	I	Catalyzes the conversion of acetate into acetyl-CoA (AcCoA), an essential intermediate at the junction of anabolic and catabolic pathways. AcsA undergoes a two-step reaction. In the first half reaction, AcsA combines acetate with ATP to form acetyl-adenylate (AcAMP) intermediate. In the second half reaction, it can then transfer the acetyl group from AcAMP to the sulfhydryl group of CoA, forming the product AcCoA (By similarity)
OAJLOPIH_91151	391589.RGAI101_1340	1e-30	138.3		GO:0003674,GO:0003824,GO:0006082,GO:0006725,GO:0008150,GO:0008152,GO:0009987,GO:0016405,GO:0016874,GO:0016877,GO:0016878,GO:0018858,GO:0018874,GO:0019752,GO:0032787,GO:0042537,GO:0043436,GO:0044237,GO:0044281,GO:0044710,GO:0071704,GO:1901360	K01895	bactNOG[38]	02E9G@aproNOG,08IQF@bactNOG,172WP@proNOG,COG0365@NOG	Q	AMP-dependent synthetase and ligase
OAJLOPIH_91359	273063.ST0730	1.3e-08	63.2	ACSA		K01895	arNOG[11]	0FB8Y@creNOG,COG0365@NOG,arCOG04201@arNOG	I	Acetyl-CoA synthetase
OAJLOPIH_91367	999141.GME_15575	1.4e-43	180.6	PRPE	GO:0003674,GO:0003824,GO:0006082,GO:0006629,GO:0006631,GO:0008150,GO:0008152,GO:0009056,GO:0009062,GO:0009987,GO:0016042,GO:0016054,GO:0016874,GO:0016877,GO:0016878,GO:0019541,GO:0019543,GO:0019626,GO:0019752,GO:0032787,GO:0043436,GO:0044237,GO:0044238,GO:0044242,GO:0044248,GO:0044255,GO:0044281,GO:0044282,GO:0044710,GO:0044712,GO:0046395,GO:0046459,GO:0071704,GO:0072329,GO:1901575	K01895,K01908	bactNOG[38]	08IQF@bactNOG,0RAT5@gproNOG,172WM@proNOG,COG0365@NOG	I	synthetase
OAJLOPIH_92374	501479.CSE45_2340	3.2e-36	156	ACSA_1		K01895	bactNOG[38]	02E9M@aproNOG,08IQF@bactNOG,172WU@proNOG,COG0365@NOG	I	synthetase
OAJLOPIH_92561	351607.Acel_1068	1.6e-07	60.5	ACSA	GO:0003674,GO:0003824,GO:0003987,GO:0006082,GO:0006083,GO:0006084,GO:0006085,GO:0006637,GO:0006732,GO:0006793,GO:0008150,GO:0008152,GO:0009058,GO:0009108,GO:0009987,GO:0016405,GO:0016874,GO:0016877,GO:0016878,GO:0019427,GO:0019752,GO:0032787,GO:0035383,GO:0035384,GO:0043436,GO:0044237,GO:0044249,GO:0044281,GO:0044710,GO:0051186,GO:0051188,GO:0071616,GO:0071704,GO:1901576	K01895	bactNOG[38]	08IQF@bactNOG,COG0365@NOG	I	Catalyzes the conversion of acetate into acetyl-CoA (AcCoA), an essential intermediate at the junction of anabolic and catabolic pathways. AcsA undergoes a two-step reaction. In the first half reaction, AcsA combines acetate with ATP to form acetyl-adenylate (AcAMP) intermediate. In the second half reaction, it can then transfer the acetyl group from AcAMP to the sulfhydryl group of CoA, forming the product AcCoA (By similarity)
OAJLOPIH_93184	391624.OIHEL45_11398	3.4e-31	139	ACSA_1		K01895	bactNOG[38]	02E9M@aproNOG,08IQF@bactNOG,172WU@proNOG,COG0365@NOG	I	synthetase
OAJLOPIH_45530	456442.Mboo_1371	1.1e-45	188	CDHC		K00192,K00193	arNOG[11]	0KRDW@eurNOG,0WK6S@methaNOG,COG1614@NOG,arCOG04360@arNOG	C	Part of a complex that catalyzes the reversible cleavage of acetyl-CoA, allowing growth on acetate as sole source of carbon and energy (By similarity)
OAJLOPIH_91264	523846.Mfer_0525	1.1e-18	97.4	CDHC		K00192,K00193	arNOG[11]	0KRDW@eurNOG,0WRCK@metNOG,COG1614@NOG,arCOG04360@arNOG	C	Part of a complex that catalyzes the reversible cleavage of acetyl-CoA, allowing autotrophic growth from CO(2) (By similarity)
OAJLOPIH_46339	323259.Mhun_0686	2.4e-45	187.2	CDHE		K00197	arNOG[11]	0KR9G@eurNOG,0WJVA@methaNOG,COG1456@NOG,arCOG01979@arNOG	C	acetyl-CoA decarbonylase synthase complex subunit gamma
OAJLOPIH_46340	259564.Mbur_0863	7.4e-27	125.2	CDHE		K00197	arNOG[11]	0KR9G@eurNOG,0WJVA@methaNOG,COG1456@NOG,arCOG01979@arNOG	C	acetyl-CoA decarbonylase synthase complex subunit gamma
OAJLOPIH_58221	456442.Mboo_1369	2.4e-19	99.8	CDHE		K00197	arNOG[11]	0KR9G@eurNOG,0WJVA@methaNOG,COG1456@NOG,arCOG01979@arNOG	C	acetyl-CoA decarbonylase synthase complex subunit gamma
OAJLOPIH_58222	351160.LRC463	2.4e-16	90.5	CDHE		K00197	arNOG[11]	0KR9G@eurNOG,COG1456@NOG,arCOG01979@arNOG	C	acetyl-CoA decarbonylase synthase complex subunit gamma
OAJLOPIH_60847	456442.Mboo_1369	5.1e-20	102.1	CDHE		K00197	arNOG[11]	0KR9G@eurNOG,0WJVA@methaNOG,COG1456@NOG,arCOG01979@arNOG	C	acetyl-CoA decarbonylase synthase complex subunit gamma
OAJLOPIH_87419	555779.Dthio_PD3225	5.5e-16	88.6	ACSC		K00197	bactNOG[38]	05EYX@bactNOG,0GC27@delNOG,0HD04@dproNOG,176RB@proNOG,COG1456@NOG	C	CO dehydrogenase acetyl-CoA synthase delta subunit
OAJLOPIH_89255	456442.Mboo_1369	5e-42	176	CDHE		K00197	arNOG[11]	0KR9G@eurNOG,0WJVA@methaNOG,COG1456@NOG,arCOG01979@arNOG	C	acetyl-CoA decarbonylase synthase complex subunit gamma
OAJLOPIH_91178	456442.Mboo_1369	7.1e-39	165.2	CDHE		K00197	arNOG[11]	0KR9G@eurNOG,0WJVA@methaNOG,COG1456@NOG,arCOG01979@arNOG	C	acetyl-CoA decarbonylase synthase complex subunit gamma
OAJLOPIH_58765	456442.Mboo_1370	6e-09	65.9	CDHD		K00194	arNOG[11]	0KRD2@eurNOG,0WK2A@methaNOG,COG2069@NOG,arCOG01980@arNOG	C	Part of a complex that catalyzes the reversible cleavage of acetyl-CoA, allowing growth on acetate as sole source of carbon and energy. Probably maintains the overall quaternary structure of the ACDS complex (By similarity)
OAJLOPIH_83610	349307.Mthe_0288	2.8e-20	102.8	CDHD		K00194	arNOG[11]	0KRD2@eurNOG,0WK2A@methaNOG,COG2069@NOG,arCOG01980@arNOG	C	Part of a complex that catalyzes the reversible cleavage of acetyl-CoA, allowing growth on acetate as sole source of carbon and energy. Probably maintains the overall quaternary structure of the ACDS complex (By similarity)
OAJLOPIH_87553	456442.Mboo_1370	4.9e-09	65.9	CDHD		K00194	arNOG[11]	0KRD2@eurNOG,0WK2A@methaNOG,COG2069@NOG,arCOG01980@arNOG	C	Part of a complex that catalyzes the reversible cleavage of acetyl-CoA, allowing growth on acetate as sole source of carbon and energy. Probably maintains the overall quaternary structure of the ACDS complex (By similarity)
OAJLOPIH_88182	192952.MM_2085	2.6e-14	82.4	CDHD		K00194	arNOG[11]	0KRD2@eurNOG,0WK2A@methaNOG,COG2069@NOG,arCOG01980@arNOG	C	Part of a complex that catalyzes the reversible cleavage of acetyl-CoA, allowing growth on acetate as sole source of carbon and energy. Probably maintains the overall quaternary structure of the ACDS complex (By similarity)
OAJLOPIH_97581	693661.Arcve_1125	1.4e-15	87	CDHD		K00194	arNOG[11]	0KRD2@eurNOG,COG2069@NOG,arCOG01980@arNOG	C	Part of a complex that catalyzes the reversible cleavage of acetyl-CoA, allowing autotrophic growth from CO(2). Probably maintains the overall quaternary structure of the ACDS complex (By similarity)
OAJLOPIH_11717	720555.BATR1942_03105	1.7e-36	158.3			K05979	bactNOG[38]	084D2@bactNOG,COG2045@NOG	H	2-phosphosulfolactate phosphatase
OAJLOPIH_44559	401526.TcarDRAFT_0297	2.3e-16	90.9	COMB		K05979	bactNOG[38]	08N5B@bactNOG,0NH44@firmNOG,0X4PB@negNOG,COG2045@NOG	T	2-phosphosulpholactate phosphatase
OAJLOPIH_48563	504472.Slin_4415	1.8e-26	124	COMB		K05979	bactNOG[38]	08N5B@bactNOG,09CKM@bctoNOG,0FWFY@cytNOG,COG2045@NOG	T	2-phosphosulfolactate phosphatase
OAJLOPIH_97494	756272.Plabr_0753	1.6e-14	84.3	COMB		K05979	bactNOG[38]	08N5B@bactNOG,154JJ@plaNOG,COG2045@NOG	H	2-phosphosulfolactate phosphatase
OAJLOPIH_98513	273068.TTE1972	4e-14	82.4	COMB		K05979	bactNOG[38]	08N5B@bactNOG,0ERQZ@cloNOG,0NH44@firmNOG,COG2045@NOG	C	2-phosphosulfolactate phosphatase
OAJLOPIH_87651	391623.TERMP_01605	1.5e-14	84	COMC	GO:0005575,GO:0005622,GO:0005623,GO:0005737,GO:0044424,GO:0044464	K05884	arNOG[11]	0KRY4@eurNOG,1CEJ4@thermNOG,COG2055@NOG,arCOG04874@arNOG	C	Malate dehydrogenase
OAJLOPIH_03432	314262.MED193_17039	2.1e-71	273.9			K09459,K13039	bactNOG[38]	01UK4@aproNOG,05DTI@bactNOG,174MR@proNOG,COG0028@NOG	E, H	sulfopyruvate decarboxylase subunit beta
OAJLOPIH_05643	391595.RLO149_c006320	6e-38	162.2			K09459,K13039	bactNOG[38]	05DTI@bactNOG,174MR@proNOG,COG0028@NOG	E, H	decarboxylase
OAJLOPIH_03431	439496.RBY4I_4138	3.9e-64	249.6	COMD		K06034,K09459	bactNOG[38]	01QUZ@aproNOG,07GNX@bactNOG,16SSD@proNOG,COG4032@NOG	S	sulfopyruvate decarboxylase subunit alpha
Homologs of methanogenesis-related genes identified within the metagenome assembly obtained for the 75 cmbsf sediment-sample of SSK42/6
#query_name	seed_eggNOG_ortholog	seed_ortholog_evalue	seed_ortholog_score	predicted_gene_name	GO_terms	KEGG Orthology Numbers	Annotation_tax_scope	OGs	COG cat	eggNOG annot
HJLLONHO_13270	1026882.MAMP_01920	2e-141	507.3	FHCA	GO:0003674,GO:0003824,GO:0005575,GO:0005622,GO:0005623,GO:0005737,GO:0006730,GO:0008150,GO:0008152,GO:0009987,GO:0015947,GO:0016491,GO:0016787,GO:0016810,GO:0016903,GO:0018493,GO:0043446,GO:0044237,GO:0044281,GO:0044424,GO:0044464,GO:0044710,GO:0055114,GO:0071704	K00200	bactNOG[38]	05DCC@bactNOG,0R05W@gproNOG,16QZ6@proNOG,COG1229@NOG	C	dehydrogenase subunit
HJLLONHO_13271	1026882.MAMP_01920	1.3e-12	77	FHCA	GO:0003674,GO:0003824,GO:0005575,GO:0005622,GO:0005623,GO:0005737,GO:0006730,GO:0008150,GO:0008152,GO:0009987,GO:0015947,GO:0016491,GO:0016787,GO:0016810,GO:0016903,GO:0018493,GO:0043446,GO:0044237,GO:0044281,GO:0044424,GO:0044464,GO:0044710,GO:0055114,GO:0071704	K00200	bactNOG[38]	05DCC@bactNOG,0R05W@gproNOG,16QZ6@proNOG,COG1229@NOG	C	dehydrogenase subunit
HJLLONHO_13272	1026882.MAMP_01920	8.6e-09	63.9	FHCA	GO:0003674,GO:0003824,GO:0005575,GO:0005622,GO:0005623,GO:0005737,GO:0006730,GO:0008150,GO:0008152,GO:0009987,GO:0015947,GO:0016491,GO:0016787,GO:0016810,GO:0016903,GO:0018493,GO:0043446,GO:0044237,GO:0044281,GO:0044424,GO:0044464,GO:0044710,GO:0055114,GO:0071704	K00200	bactNOG[38]	05DCC@bactNOG,0R05W@gproNOG,16QZ6@proNOG,COG1229@NOG	C	dehydrogenase subunit
HJLLONHO_13273	1026882.MAMP_01920	9.3e-13	77.8	FHCA	GO:0003674,GO:0003824,GO:0005575,GO:0005622,GO:0005623,GO:0005737,GO:0006730,GO:0008150,GO:0008152,GO:0009987,GO:0015947,GO:0016491,GO:0016787,GO:0016810,GO:0016903,GO:0018493,GO:0043446,GO:0044237,GO:0044281,GO:0044424,GO:0044464,GO:0044710,GO:0055114,GO:0071704	K00200	bactNOG[38]	05DCC@bactNOG,0R05W@gproNOG,16QZ6@proNOG,COG1229@NOG	C	dehydrogenase subunit
HJLLONHO_17717	637616.MDMS009_1429	6.8e-299	1031.2	FHCA	GO:0003674,GO:0003824,GO:0005575,GO:0005622,GO:0005623,GO:0005737,GO:0006730,GO:0008150,GO:0008152,GO:0009987,GO:0015947,GO:0016491,GO:0016787,GO:0016810,GO:0016903,GO:0018493,GO:0043446,GO:0044237,GO:0044281,GO:0044424,GO:0044464,GO:0044710,GO:0055114,GO:0071704	K00200	bactNOG[38]	05DCC@bactNOG,0R017@gproNOG,16QZ6@proNOG,COG1229@NOG	C	Formylmethanofuran dehydrogenase, subunit A
HJLLONHO_56147	523846.Mfer_0979	6.5e-93	345.9	FWDA		K00200	arNOG[11]	0KRP6@eurNOG,0WRKN@metNOG,COG1229@NOG,arCOG04461@arNOG	C	formylmethanofuran dehydrogenase, subunit A
HJLLONHO_58255	79929.MTBMA_c01430	6.5e-30	135.6	FWDA		K00200	arNOG[11]	0KRP6@eurNOG,0WRKN@metNOG,COG1229@NOG,arCOG04461@arNOG	C	formylmethanofuran dehydrogenase, subunit A
HJLLONHO_64726	187420.MTH1557	3.7e-16	89.4	FWDA		K00200	arNOG[11]	0KRP6@eurNOG,0WRKN@metNOG,COG1229@NOG,arCOG04461@arNOG	C	formylmethanofuran dehydrogenase, subunit A
HJLLONHO_76131	1110509.Mhar_0374	5.3e-27	125.6			K00200	arNOG[11]	0KRP6@eurNOG,0WK0N@methaNOG,COG1229@NOG,arCOG04461@arNOG	C	Formylmethanofuran dehydrogenase subunit A
HJLLONHO_17716	637616.MDMS009_1334	1.7e-132	477.6	FHCB	GO:0003674,GO:0003824,GO:0005575,GO:0005622,GO:0005623,GO:0005737,GO:0006730,GO:0008150,GO:0008152,GO:0009987,GO:0015947,GO:0016491,GO:0016903,GO:0018493,GO:0043446,GO:0044237,GO:0044281,GO:0044424,GO:0044464,GO:0044710,GO:0055114,GO:0071704	K00201	bactNOG[38]	05YFI@bactNOG,0QKGV@gproNOG,174E5@proNOG,COG1029@NOG	C	Formylmethanofuran dehydrogenase, subunit B
HJLLONHO_49820	190192.MK0259	1e-49	201.8	FWDB		K00201	arNOG[11]	0KR9D@eurNOG,COG1029@NOG,arCOG01499@arNOG	C	formylmethanofuran dehydrogenase subunit B
HJLLONHO_56606	523846.Mfer_0981	1.4e-23	114.4	FWDB		K00201	arNOG[11]	0KR9D@eurNOG,0WRDC@metNOG,COG1029@NOG,arCOG01499@arNOG	C	Formylmethanofuran dehydrogenase, subunit B
HJLLONHO_62666	190192.MK0259	9.6e-20	100.9	FWDB		K00201	arNOG[11]	0KR9D@eurNOG,COG1029@NOG,arCOG01499@arNOG	C	formylmethanofuran dehydrogenase subunit B
HJLLONHO_63855	190192.MK0259	3e-30	137.1	FWDB		K00201	arNOG[11]	0KR9D@eurNOG,COG1029@NOG,arCOG01499@arNOG	C	formylmethanofuran dehydrogenase subunit B
HJLLONHO_74956	344747.PM8797T_30302	1.1e-30	138.3	FHCB	GO:0003674,GO:0003824,GO:0005575,GO:0005622,GO:0005623,GO:0005737,GO:0006730,GO:0008150,GO:0008152,GO:0009987,GO:0015947,GO:0016491,GO:0016903,GO:0018493,GO:0043446,GO:0044237,GO:0044281,GO:0044424,GO:0044464,GO:0044710,GO:0055114,GO:0071704	K00201	bactNOG[38]	05YFI@bactNOG,154IC@plaNOG,COG1029@NOG	C	formylmethanofuran dehydrogenase, subunit
HJLLONHO_74957	344747.PM8797T_30302	5.8e-32	142.1	FHCB	GO:0003674,GO:0003824,GO:0005575,GO:0005622,GO:0005623,GO:0005737,GO:0006730,GO:0008150,GO:0008152,GO:0009987,GO:0015947,GO:0016491,GO:0016903,GO:0018493,GO:0043446,GO:0044237,GO:0044281,GO:0044424,GO:0044464,GO:0044710,GO:0055114,GO:0071704	K00201	bactNOG[38]	05YFI@bactNOG,154IC@plaNOG,COG1029@NOG	C	formylmethanofuran dehydrogenase, subunit
HJLLONHO_107174	349307.Mthe_1096	7.7e-34	148.7	FWDB		K00201	arNOG[11]	0KR9D@eurNOG,0WJVC@methaNOG,COG1029@NOG,arCOG01499@arNOG	C	Formylmethanofuran dehydrogenase, subunit B
HJLLONHO_17719	637616.MDMS009_1520	1.8e-111	407.5	FHCC	GO:0005575,GO:0005622,GO:0005623,GO:0005737,GO:0006730,GO:0008150,GO:0008152,GO:0009987,GO:0044237,GO:0044281,GO:0044424,GO:0044464,GO:0044710	K00202	bactNOG[38]	08Q7C@bactNOG,0QNB0@gproNOG,17486@proNOG,COG2218@NOG	C	formylmethanofuran dehydrogenase subunit C
HJLLONHO_58256	351160.RCIX601	6e-09	65.1	FWDC		K00202	arNOG[11]	0KRFI@eurNOG,COG2218@NOG,arCOG00097@arNOG	C	formylmethanofuran dehydrogenase subunit C
HJLLONHO_58852	579137.Metvu_0797	1.1e-27	127.9	FWDC		K00202	arNOG[11]	0KSU1@eurNOG,0WPYB@methNOG,COG2218@NOG,arCOG00097@arNOG	C	formylmethanofuran dehydrogenase subunit C
HJLLONHO_67498	579137.Metvu_0797	2.2e-32	144.1	FWDC		K00202	arNOG[11]	0KSU1@eurNOG,0WPYB@methNOG,COG2218@NOG,arCOG00097@arNOG	C	formylmethanofuran dehydrogenase subunit C
HJLLONHO_49818	368407.Memar_0621	2.7e-20	103.2	FWDD-1		K00203	arNOG[11]	0KT6G@eurNOG,0WM8E@methaNOG,COG1153@NOG,arCOG02674@arNOG	C	formylmethanofuran dehydrogenase subunit D
HJLLONHO_60923	323259.Mhun_1984	5.1e-18	95.5	FWDD-1		K00203	arNOG[11]	0KT6G@eurNOG,0WM8E@methaNOG,COG1153@NOG,arCOG02674@arNOG	C	formylmethanofuran dehydrogenase subunit D
HJLLONHO_77214	368407.Memar_0621	3.8e-30	136.3	FWDD-1		K00203	arNOG[11]	0KT6G@eurNOG,0WM8E@methaNOG,COG1153@NOG,arCOG02674@arNOG	C	formylmethanofuran dehydrogenase subunit D
HJLLONHO_07544	1064539.AZOBR_120013	2.6e-130	471.5	OCAR_5486		K07141,K11261	bactNOG[38]	01TJV@aproNOG,05C43@bactNOG,16SF4@proNOG,COG0303@NOG,COG2068@NOG	H	Molybdopterin
HJLLONHO_15008	272943.RSP_1936	4.7e-59	233.4	OCAR_5486		K07141,K11261	bactNOG[38]	01TJV@aproNOG,05C43@bactNOG,16SF4@proNOG,COG0303@NOG	H	Molybdopterin
HJLLONHO_15857	402881.Plav_2955	1.4e-115	422.2	OCAR_5486		K07141,K11261	bactNOG[38]	01TJV@aproNOG,05C43@bactNOG,16SF4@proNOG,COG0303@NOG,COG2068@NOG	H	Molybdopterin
HJLLONHO_20412	402881.Plav_2955	2.1e-111	408.3	OCAR_5486		K07141,K11261	bactNOG[38]	01TJV@aproNOG,05C43@bactNOG,16SF4@proNOG,COG0303@NOG,COG2068@NOG	H	Molybdopterin
HJLLONHO_59331	999630.TUZN_0272	2.7e-10	70.1			K11261	arNOG[11]	0FDIN@creNOG,COG1695@NOG,arCOG00002@arNOG	K	family transcriptional regulator
HJLLONHO_72935	402881.Plav_2955	6.3e-35	152.1	OCAR_5486		K07141,K11261	bactNOG[38]	01TJV@aproNOG,05C43@bactNOG,16SF4@proNOG,COG0303@NOG,COG2068@NOG	H	Molybdopterin
HJLLONHO_76783	414684.RC1_1068	1.1e-14	84.3	OCAR_5486		K07141,K11261	bactNOG[38]	01TJV@aproNOG,05C43@bactNOG,16SF4@proNOG,COG0303@NOG,COG2068@NOG	H	Molybdopterin
HJLLONHO_76814	368407.Memar_0340	9.5e-16	88.2			K01520,K11261	arNOG[11]	0KU4B@eurNOG,0WMN3@methaNOG,COG1720@NOG,arCOG00761@arNOG	S	Uncharacterised protein family UPF0066
HJLLONHO_95851	331869.BAL199_26736	3.5e-30	136.7	OCAR_5486		K07141,K11261	bactNOG[38]	01TJV@aproNOG,05C43@bactNOG,16SF4@proNOG,COG0303@NOG,COG2068@NOG	H	Molybdopterin
HJLLONHO_51396	304371.MCP_2771	2.7e-31	141	FWDF		K00205	arNOG[11]	0KS8R@eurNOG,0WKQE@methaNOG,0ZN2K@NOG,arCOG02180@arNOG	C	formylmethanofuran dehydrogenase subunit F
HJLLONHO_17718	637616.MDMS009_1442	5e-155	552.4	FFSA	GO:0003674,GO:0003824,GO:0005575,GO:0005622,GO:0005623,GO:0005737,GO:0006730,GO:0008150,GO:0008152,GO:0009987,GO:0015947,GO:0016410,GO:0016740,GO:0016746,GO:0016747,GO:0030270,GO:0043446,GO:0044237,GO:0044281,GO:0044424,GO:0044464,GO:0044710,GO:0071704	K00672	bactNOG[38]	05FIE@bactNOG,0R1BX@gproNOG,171C0@proNOG,COG2037@NOG	C	Catalyzes the transfer of a formyl group from 5-formyl tetrahydromethanopterin (5-formyl-H(4)MPT) to methanofuran (MFR) so as to produce formylmethanofuran (formyl-MFR) and tetrahydromethanopterin (H(4)MPT)
HJLLONHO_41696	868131.MSWAN_0958	2.7e-105	387.1	EHAS		K00672	arNOG[11]	0KRFB@eurNOG,0WRH8@metNOG,COG2037@NOG,arCOG02695@arNOG	C	formylmethanofuran-tetrahydromethanopterin formyltransferase (EC 2.3.1.101)
HJLLONHO_50282	679901.Mzhil_2022	6.7e-23	111.7	FTR	GO:0005575,GO:0005622,GO:0005623,GO:0005737,GO:0044424,GO:0044464	K00672	arNOG[11]	0KRCW@eurNOG,0WKA1@methaNOG,COG2037@NOG,arCOG02695@arNOG	C	Catalyzes the reversible transfer of a formyl group from formylmethanofuran (formyl-MFR) to tetrahydromethanopterin (H(4)MPT) so as to produce 5-formyl tetrahydromethanopterin (5- formyl-H(4)MPT) and methanofuran (MFR)
HJLLONHO_59879	868131.MSWAN_0958	2.2e-14	83.2	EHAS		K00672	arNOG[11]	0KRFB@eurNOG,0WRH8@metNOG,COG2037@NOG,arCOG02695@arNOG	C	formylmethanofuran-tetrahydromethanopterin formyltransferase (EC 2.3.1.101)
HJLLONHO_59880	868131.MSWAN_0958	3.3e-81	306.6	EHAS		K00672	arNOG[11]	0KRFB@eurNOG,0WRH8@metNOG,COG2037@NOG,arCOG02695@arNOG	C	formylmethanofuran-tetrahydromethanopterin formyltransferase (EC 2.3.1.101)
HJLLONHO_68816	572546.Arcpr_0160	1.7e-55	220.7	EHAS		K00672	arNOG[11]	0KRFB@eurNOG,COG2037@NOG,arCOG02695@arNOG	C	formylmethanofuran-tetrahydromethanopterin formyltransferase (EC 2.3.1.101)
HJLLONHO_71073	573063.Metin_0870	1.1e-38	164.9	FTR	GO:0005575,GO:0005622,GO:0005623,GO:0005737,GO:0044424,GO:0044464	K00672	arNOG[11]	0KRCW@eurNOG,COG2037@NOG,arCOG02695@arNOG	C	Catalyzes the reversible transfer of a formyl group from formylmethanofuran (formyl-MFR) to tetrahydromethanopterin (H(4)MPT) so as to produce 5-formyl tetrahydromethanopterin (5- formyl-H(4)MPT) and methanofuran (MFR)
HJLLONHO_74502	579137.Metvu_0497	7.2e-14	81.3	FTR	GO:0005575,GO:0005622,GO:0005623,GO:0005737,GO:0044424,GO:0044464	K00672	arNOG[11]	0KRCW@eurNOG,0WQ23@methNOG,COG2037@NOG,arCOG02695@arNOG	C	Catalyzes the reversible transfer of a formyl group from formylmethanofuran (formyl-MFR) to tetrahydromethanopterin (H(4)MPT) so as to produce 5-formyl tetrahydromethanopterin (5- formyl-H(4)MPT) and methanofuran (MFR) (By similarity)
HJLLONHO_10049	1026882.MAMP_00183	2.1e-90	337	MCH	GO:0005575,GO:0005622,GO:0005623,GO:0005737,GO:0044424,GO:0044464	K01499	bactNOG[38]	068T5@bactNOG,0QJSH@gproNOG,16RJR@proNOG,COG3252@NOG	H	Catalyzes the hydrolysis of methenyl-H(4)MPT( ) to 5- formyl-H(4)MPT (By similarity)
HJLLONHO_10050	1026882.MAMP_00183	6e-42	175.3	MCH	GO:0005575,GO:0005622,GO:0005623,GO:0005737,GO:0044424,GO:0044464	K01499	bactNOG[38]	068T5@bactNOG,0QJSH@gproNOG,16RJR@proNOG,COG3252@NOG	H	Catalyzes the hydrolysis of methenyl-H(4)MPT( ) to 5- formyl-H(4)MPT (By similarity)
HJLLONHO_49175	190192.MK0625	3.9e-67	260	MCH	GO:0005575,GO:0005622,GO:0005623,GO:0005737,GO:0044424,GO:0044464	K01499	arNOG[11]	0KRT9@eurNOG,COG3252@NOG,arCOG02675@arNOG	H	Catalyzes the reversible interconversion of 5-formyl- H(4)MPT to methenyl-H(4)MPT( ) (By similarity)
HJLLONHO_80067	243232.MJ_1636	1.5e-19	100.5	MCH	GO:0005575,GO:0005622,GO:0005623,GO:0005737,GO:0044424,GO:0044464	K01499	arNOG[11]	0KRT9@eurNOG,0WQD4@methNOG,COG3252@NOG,arCOG02675@arNOG	H	Catalyzes the reversible interconversion of 5-formyl- H(4)MPT to methenyl-H(4)MPT( ) (By similarity)
HJLLONHO_81426	344747.PM8797T_17894	3.6e-58	229.6	MCH	GO:0005575,GO:0005622,GO:0005623,GO:0005737,GO:0044424,GO:0044464	K01499	bactNOG[38]	068T5@bactNOG,152VJ@plaNOG,COG3252@NOG	H	Catalyzes the hydrolysis of methenyl-H(4)MPT( ) to 5- formyl-H(4)MPT (By similarity)
HJLLONHO_36300	523846.Mfer_0811	4.4e-84	316.6	MTD		K00319	arNOG[11]	0KRGF@eurNOG,0WRMD@metNOG,COG1927@NOG,arCOG04382@arNOG	C	Catalyzes the reversible reduction of methenyl- H(4)MPT( ) to methylene-H(4)MPT
HJLLONHO_63080	589924.Ferp_1018	1.3e-24	117.9	MTD		K00319	arNOG[11]	02HH2@arcNOG,0KRGF@eurNOG,COG1927@NOG,arCOG04382@arNOG	C	Catalyzes the oxidation of methylene-H(4)MPT to methenyl-H(4)MPT( )
HJLLONHO_63081	523846.Mfer_0811	1.9e-12	76.3	MTD		K00319	arNOG[11]	0KRGF@eurNOG,0WRMD@metNOG,COG1927@NOG,arCOG04382@arNOG	C	Catalyzes the reversible reduction of methenyl- H(4)MPT( ) to methylene-H(4)MPT
HJLLONHO_66201	523846.Mfer_0811	1.1e-47	195.3	MTD		K00319	arNOG[11]	0KRGF@eurNOG,0WRMD@metNOG,COG1927@NOG,arCOG04382@arNOG	C	Catalyzes the reversible reduction of methenyl- H(4)MPT( ) to methylene-H(4)MPT
HJLLONHO_68885	573064.Mefer_1257	2.6e-22	110.2	MTD		K00319	arNOG[11]	0KRGF@eurNOG,0WQH6@methNOG,COG1927@NOG,arCOG04382@arNOG	C	Catalyzes the reversible reduction of methenyl- H(4)MPT( ) to methylene-H(4)MPT (By similarity)
HJLLONHO_04204	247633.GP2143_17911	2.2e-119	434.1	MER	GO:0003674,GO:0003824,GO:0006091,GO:0008150,GO:0008152,GO:0009058,GO:0009061,GO:0009987,GO:0015947,GO:0015948,GO:0015975,GO:0015980,GO:0016491,GO:0016645,GO:0030268,GO:0043446,GO:0043447,GO:0044237,GO:0044249,GO:0044710,GO:0045333,GO:0055114,GO:0071704,GO:1901576	K00320	bactNOG[38]	073CZ@bactNOG,0R0WU@gproNOG,16RRA@proNOG,COG2141@NOG	C	Luciferase-like monooxygenase
HJLLONHO_04238	471852.Tcur_2584	3.7e-141	506.5			K00320	bactNOG[38]	00G2D@actNOG,05W1U@bactNOG,COG2141@NOG	C	Luciferase-like
HJLLONHO_08686	247633.GP2143_17911	2.7e-20	104.8	MER	GO:0003674,GO:0003824,GO:0006091,GO:0008150,GO:0008152,GO:0009058,GO:0009061,GO:0009987,GO:0015947,GO:0015948,GO:0015975,GO:0015980,GO:0016491,GO:0016645,GO:0030268,GO:0043446,GO:0043447,GO:0044237,GO:0044249,GO:0044710,GO:0045333,GO:0055114,GO:0071704,GO:1901576	K00320	bactNOG[38]	073CZ@bactNOG,0R0WU@gproNOG,16RRA@proNOG,COG2141@NOG	C	Luciferase-like monooxygenase
HJLLONHO_53914	679926.Mpet_1623	1.5e-16	91.7		GO:0005575,GO:0005622,GO:0005623,GO:0005737,GO:0044424,GO:0044464	K00320,K15510	arNOG[11]	0KSQR@eurNOG,0WM2E@methaNOG,COG2141@NOG,arCOG02410@arNOG	C	F420-dependent glucose-6-phosphate dehydrogenase
HJLLONHO_80536	579137.Metvu_0160	1.3e-29	134.4	MER	GO:0005575,GO:0005622,GO:0005623,GO:0005737,GO:0044424,GO:0044464	K00320	arNOG[11]	0KRKG@eurNOG,0WQHX@methNOG,COG2141@NOG,arCOG02410@arNOG	C	Catalyzes the reversible reduction of methylene-H(4)MPT to methyl-H(4)MPT (By similarity)
HJLLONHO_103178	589924.Ferp_1191	1.9e-27	127.1		GO:0005575,GO:0005622,GO:0005623,GO:0005737,GO:0044424,GO:0044464	K00320,K14728	arNOG[11]	02HRQ@arcNOG,0KYP2@eurNOG,COG2141@NOG,arCOG02410@arNOG	C	Luciferase-like monooxygenase
HJLLONHO_108042	224325.AF2411	3.3e-09	65.9		GO:0005575,GO:0005622,GO:0005623,GO:0005737,GO:0044424,GO:0044464	K00320,K14728	arNOG[11]	02HRQ@arcNOG,0KYP2@eurNOG,COG2141@NOG,arCOG02410@arNOG	C	Luciferase-like monooxygenase
HJLLONHO_109910	349307.Mthe_0205	1.6e-09	67	MER	GO:0005575,GO:0005622,GO:0005623,GO:0005737,GO:0044424,GO:0044464	K00320	arNOG[11]	0KRKG@eurNOG,0WKA3@methaNOG,COG2141@NOG,arCOG02410@arNOG	C	Catalyzes the reversible reduction of methylene-H(4)MPT to methyl-H(4)MPT (By similarity)
HJLLONHO_103135	573063.Metin_0276	1.6e-18	97.1	MTRA	GO:0005575,GO:0005623,GO:0005886,GO:0016020,GO:0044464,GO:0071944	K00577	arNOG[11]	0KSJM@eurNOG,COG4063@NOG,arCOG03221@arNOG	H	Part of a complex that catalyzes the formation of methyl-coenzyme M and tetrahydromethanopterin from coenzyme M and methyl-tetrahydromethanopterin. This is an energy-conserving, sodium-ion translocating step
HJLLONHO_46709	138119.DSY3157	1.8e-16	90.9			K00584	bactNOG[38]	08QZ0@bactNOG,0ERJ7@cloNOG,0NGCR@firmNOG,COG1962@NOG	H	Tetrahydromethanopterin S-methyltransferase (EC 2.1.1.86)
HJLLONHO_15390	485913.Krac_8409	6.2e-96	357.1	GLTA		K00266,K03388,K12527	bactNOG[38]	07QZ5@bactNOG,0D2EN@chloNOG,COG0493@NOG	C	glutamate synthase (NADPH), homotetrameric
HJLLONHO_25729	485913.Krac_8409	1.7e-98	365.5	GLTA		K00266,K03388,K12527	bactNOG[38]	07QZ5@bactNOG,0D2EN@chloNOG,COG0493@NOG	C	glutamate synthase (NADPH), homotetrameric
HJLLONHO_28217	761193.Runsl_4914	2.1e-248	863.6	GLTD		K00266,K03388,K12527	bactNOG[38]	07QZ5@bactNOG,09ACD@bctoNOG,0FYYQ@cytNOG,COG0493@NOG	E	Pyridine nucleotide-disulphide oxidoreductase
HJLLONHO_39373	696369.DesniDRAFT_1823	1.5e-19	100.5	GLTD		K00266,K03388	bactNOG[38]	05BZ8@bactNOG,0ENQ0@cloNOG,0NDBT@firmNOG,COG0493@NOG,COG1148@NOG	E	glutamate synthase
HJLLONHO_39374	335543.Sfum_1179	2.2e-77	294.7	HDRA		K03388	bactNOG[38]	07EEV@bactNOG,18A50@proNOG,COG1148@NOG	C	4Fe-4S Ferredoxin iron-sulfur binding domain protein
HJLLONHO_39375	290318.Cvib_0843	5.4e-16	89	HDRA	GO:0003674,GO:0003824,GO:0006790,GO:0008150,GO:0008152,GO:0009987,GO:0044237	K03388	bactNOG[38]	07EEV@bactNOG,0D0IR@chlNOG,COG1148@NOG	C	4Fe-4S ferredoxin iron-sulfur binding domain protein
HJLLONHO_42818	523846.Mfer_0184	7.5e-13	79	HDRA	GO:0003674,GO:0003824,GO:0005575,GO:0005622,GO:0005623,GO:0005737,GO:0006091,GO:0008150,GO:0008152,GO:0009058,GO:0009061,GO:0009987,GO:0015947,GO:0015948,GO:0015975,GO:0015980,GO:0016491,GO:0016667,GO:0043446,GO:0043447,GO:0044237,GO:0044249,GO:0044424,GO:0044464,GO:0044710,GO:0045333,GO:0051912,GO:0055114,GO:0071704,GO:1901576	K03388	arNOG[11]	0KRD4@eurNOG,0WRNG@metNOG,COG1148@NOG,arCOG02235@arNOG	C	heterodisulfide reductase subunit A
HJLLONHO_42819	760568.Desku_0187	1.6e-18	97.4	GLTD		K00266,K03388	bactNOG[38]	05BZ8@bactNOG,0ENQ0@cloNOG,0NDBT@firmNOG,COG0493@NOG,COG1148@NOG	E	glutamate synthase
HJLLONHO_42820	690850.Desaf_1699	2.8e-18	96.3	GLTD	GO:0003674,GO:0003824,GO:0006091,GO:0008150,GO:0008152,GO:0009061,GO:0009987,GO:0015980,GO:0016491,GO:0044237,GO:0044710,GO:0045333,GO:0055114	K00123,K00266,K03388,K15022	bactNOG[38]	05BZ8@bactNOG,0GAPS@delNOG,0HC52@dproNOG,18A4V@proNOG,COG0493@NOG	C	glutamate synthase (NADPH)
HJLLONHO_42821	696369.DesniDRAFT_1823	1e-59	235.3	GLTD		K00266,K03388	bactNOG[38]	05BZ8@bactNOG,0ENQ0@cloNOG,0NDBT@firmNOG,COG0493@NOG,COG1148@NOG	E	glutamate synthase
HJLLONHO_44480	523846.Mfer_0184	2.8e-83	313.5	HDRA	GO:0003674,GO:0003824,GO:0005575,GO:0005622,GO:0005623,GO:0005737,GO:0006091,GO:0008150,GO:0008152,GO:0009058,GO:0009061,GO:0009987,GO:0015947,GO:0015948,GO:0015975,GO:0015980,GO:0016491,GO:0016667,GO:0043446,GO:0043447,GO:0044237,GO:0044249,GO:0044424,GO:0044464,GO:0044710,GO:0045333,GO:0051912,GO:0055114,GO:0071704,GO:1901576	K03388	arNOG[11]	0KRD4@eurNOG,0WRNG@metNOG,COG1148@NOG,arCOG02235@arNOG	C	heterodisulfide reductase subunit A
HJLLONHO_47597	679901.Mzhil_0728	2.1e-16	90.5			K03388,K16886	arNOG[11]	0KRSB@eurNOG,0WK4R@methaNOG,COG1148@NOG,arCOG02236@arNOG	C	Heterodisulfide reductase subunit
HJLLONHO_47601	690850.Desaf_1699	3.4e-25	119.4	GLTD	GO:0003674,GO:0003824,GO:0006091,GO:0008150,GO:0008152,GO:0009061,GO:0009987,GO:0015980,GO:0016491,GO:0044237,GO:0044710,GO:0045333,GO:0055114	K00123,K00266,K03388,K15022	bactNOG[38]	05BZ8@bactNOG,0GAPS@delNOG,0HC52@dproNOG,18A4V@proNOG,COG0493@NOG	C	glutamate synthase (NADPH)
HJLLONHO_48850	693661.Arcve_1116	6.2e-65	253.4	HDRA	GO:0003674,GO:0003824,GO:0005575,GO:0005622,GO:0005623,GO:0005737,GO:0006091,GO:0008150,GO:0008152,GO:0009058,GO:0009061,GO:0009987,GO:0015947,GO:0015948,GO:0015975,GO:0015980,GO:0016491,GO:0016667,GO:0043446,GO:0043447,GO:0044237,GO:0044249,GO:0044424,GO:0044464,GO:0044710,GO:0045333,GO:0051912,GO:0055114,GO:0071704,GO:1901576	K03388,K14127	arNOG[11]	0KRD4@eurNOG,COG1148@NOG,COG1908@NOG,arCOG02235@arNOG,arCOG02475@arNOG	C	heterodisulfide reductase subunit A
HJLLONHO_49183	868131.MSWAN_1005	2.2e-50	204.9			K03388,K16886	arNOG[11]	0KRSB@eurNOG,0WR8S@metNOG,COG1148@NOG,arCOG02236@arNOG	C	Methyl-viologen-reducing hydrogenase, delta subunit
HJLLONHO_49255	573063.Metin_0381	9e-37	158.7	HDRA-2		K03388	arNOG[11]	COG1148@NOG,arCOG02235@arNOG	C	heterodisulfide reductase subunit A
HJLLONHO_49256	319225.Plut_1109	1.2e-30	137.9	HDRA	GO:0003674,GO:0003824,GO:0006790,GO:0008150,GO:0008152,GO:0009987,GO:0044237	K03388	bactNOG[38]	07EEV@bactNOG,0D0IR@chlNOG,COG1148@NOG	C	4Fe-4S ferredoxin iron-sulfur binding domain protein
HJLLONHO_51466	79929.MTBMA_c17680	1.1e-22	111.7	HDRA	GO:0003674,GO:0003824,GO:0005575,GO:0005622,GO:0005623,GO:0005737,GO:0006091,GO:0008150,GO:0008152,GO:0009058,GO:0009061,GO:0009987,GO:0015947,GO:0015948,GO:0015975,GO:0015980,GO:0016491,GO:0016667,GO:0043446,GO:0043447,GO:0044237,GO:0044249,GO:0044424,GO:0044464,GO:0044710,GO:0045333,GO:0051912,GO:0055114,GO:0071704,GO:1901576	K03388	arNOG[11]	0KRD4@eurNOG,0WRNG@metNOG,COG1148@NOG,arCOG02235@arNOG	C	heterodisulfide reductase subunit A
HJLLONHO_51467	523846.Mfer_0184	2.9e-41	173.3	HDRA	GO:0003674,GO:0003824,GO:0005575,GO:0005622,GO:0005623,GO:0005737,GO:0006091,GO:0008150,GO:0008152,GO:0009058,GO:0009061,GO:0009987,GO:0015947,GO:0015948,GO:0015975,GO:0015980,GO:0016491,GO:0016667,GO:0043446,GO:0043447,GO:0044237,GO:0044249,GO:0044424,GO:0044464,GO:0044710,GO:0045333,GO:0051912,GO:0055114,GO:0071704,GO:1901576	K03388	arNOG[11]	0KRD4@eurNOG,0WRNG@metNOG,COG1148@NOG,arCOG02235@arNOG	C	heterodisulfide reductase subunit A
HJLLONHO_52579	647113.Metok_0186	1.4e-51	208.4	HDRA	GO:0003674,GO:0003824,GO:0005575,GO:0005622,GO:0005623,GO:0005737,GO:0006091,GO:0008150,GO:0008152,GO:0009058,GO:0009061,GO:0009987,GO:0015947,GO:0015948,GO:0015975,GO:0015980,GO:0016491,GO:0016667,GO:0043446,GO:0043447,GO:0044237,GO:0044249,GO:0044424,GO:0044464,GO:0044710,GO:0045333,GO:0051912,GO:0055114,GO:0071704,GO:1901576	K03388	arNOG[11]	0KRD4@eurNOG,0WQCM@methNOG,COG1148@NOG,arCOG02235@arNOG	C	4Fe-4S ferredoxin, iron-sulfur binding
HJLLONHO_52580	693661.Arcve_1116	9.8e-09	63.9	HDRA	GO:0003674,GO:0003824,GO:0005575,GO:0005622,GO:0005623,GO:0005737,GO:0006091,GO:0008150,GO:0008152,GO:0009058,GO:0009061,GO:0009987,GO:0015947,GO:0015948,GO:0015975,GO:0015980,GO:0016491,GO:0016667,GO:0043446,GO:0043447,GO:0044237,GO:0044249,GO:0044424,GO:0044464,GO:0044710,GO:0045333,GO:0051912,GO:0055114,GO:0071704,GO:1901576	K03388,K14127	arNOG[11]	0KRD4@eurNOG,COG1148@NOG,COG1908@NOG,arCOG02235@arNOG,arCOG02475@arNOG	C	heterodisulfide reductase subunit A
HJLLONHO_52824	717231.Flexsi_0433	1.9e-12	76.6			K00123,K00266,K03388,K12527,K15022	bactNOG[38]	07QZ5@bactNOG,0G5AD@defNOG,COG0493@NOG	C	Thi4 family
HJLLONHO_56656	523846.Mfer_0184	1.6e-44	184.9	HDRA	GO:0003674,GO:0003824,GO:0005575,GO:0005622,GO:0005623,GO:0005737,GO:0006091,GO:0008150,GO:0008152,GO:0009058,GO:0009061,GO:0009987,GO:0015947,GO:0015948,GO:0015975,GO:0015980,GO:0016491,GO:0016667,GO:0043446,GO:0043447,GO:0044237,GO:0044249,GO:0044424,GO:0044464,GO:0044710,GO:0045333,GO:0051912,GO:0055114,GO:0071704,GO:1901576	K03388	arNOG[11]	0KRD4@eurNOG,0WRNG@metNOG,COG1148@NOG,arCOG02235@arNOG	C	heterodisulfide reductase subunit A
HJLLONHO_56795	269797.Mbar_A2589	7.3e-26	122.5	HDRA	GO:0003674,GO:0003824,GO:0005575,GO:0005622,GO:0005623,GO:0005737,GO:0006091,GO:0008150,GO:0008152,GO:0009058,GO:0009061,GO:0009987,GO:0015947,GO:0015948,GO:0015975,GO:0015980,GO:0016491,GO:0016667,GO:0043446,GO:0043447,GO:0044237,GO:0044249,GO:0044424,GO:0044464,GO:0044710,GO:0045333,GO:0051912,GO:0055114,GO:0071704,GO:1901576	K03388	arNOG[11]	0KRD4@eurNOG,0WJZ9@methaNOG,COG1148@NOG,COG1908@NOG,arCOG02235@arNOG,arCOG02476@arNOG	C	heterodisulfide reductase subunit A
HJLLONHO_56799	523846.Mfer_0184	5.7e-18	95.1	HDRA	GO:0003674,GO:0003824,GO:0005575,GO:0005622,GO:0005623,GO:0005737,GO:0006091,GO:0008150,GO:0008152,GO:0009058,GO:0009061,GO:0009987,GO:0015947,GO:0015948,GO:0015975,GO:0015980,GO:0016491,GO:0016667,GO:0043446,GO:0043447,GO:0044237,GO:0044249,GO:0044424,GO:0044464,GO:0044710,GO:0045333,GO:0051912,GO:0055114,GO:0071704,GO:1901576	K03388	arNOG[11]	0KRD4@eurNOG,0WRNG@metNOG,COG1148@NOG,arCOG02235@arNOG	C	heterodisulfide reductase subunit A
HJLLONHO_57381	335543.Sfum_1179	7.6e-44	182.2	HDRA		K03388	bactNOG[38]	07EEV@bactNOG,18A50@proNOG,COG1148@NOG	C	4Fe-4S Ferredoxin iron-sulfur binding domain protein
HJLLONHO_58279	647113.Metok_0186	4.4e-38	162.9	HDRA	GO:0003674,GO:0003824,GO:0005575,GO:0005622,GO:0005623,GO:0005737,GO:0006091,GO:0008150,GO:0008152,GO:0009058,GO:0009061,GO:0009987,GO:0015947,GO:0015948,GO:0015975,GO:0015980,GO:0016491,GO:0016667,GO:0043446,GO:0043447,GO:0044237,GO:0044249,GO:0044424,GO:0044464,GO:0044710,GO:0045333,GO:0051912,GO:0055114,GO:0071704,GO:1901576	K03388	arNOG[11]	0KRD4@eurNOG,0WQCM@methNOG,COG1148@NOG,arCOG02235@arNOG	C	4Fe-4S ferredoxin, iron-sulfur binding
HJLLONHO_59278	190192.MK0265	1.5e-12	77.4	HDRA	GO:0003674,GO:0003824,GO:0005575,GO:0005622,GO:0005623,GO:0005737,GO:0006091,GO:0008150,GO:0008152,GO:0009058,GO:0009061,GO:0009987,GO:0015947,GO:0015948,GO:0015975,GO:0015980,GO:0016491,GO:0016667,GO:0043446,GO:0043447,GO:0044237,GO:0044249,GO:0044424,GO:0044464,GO:0044710,GO:0045333,GO:0051912,GO:0055114,GO:0071704,GO:1901576	K03388	arNOG[11]	0KRD4@eurNOG,COG1148@NOG,arCOG02235@arNOG	C	heterodisulfide reductase subunit A
HJLLONHO_59400	349161.Dred_1328	4.2e-76	290	BAME		K03388	NOG[107]	COG1148@NOG	C	CoB--CoM heterodisulfide reductase activity
HJLLONHO_59824	439235.Dalk_1624	1.9e-28	130.6			K03388	bactNOG[38]	07EEV@bactNOG,0GRRM@delNOG,0HRFE@dproNOG,18A50@proNOG,COG1148@NOG,COG1908@NOG	C	4Fe-4S Ferredoxin iron-sulfur binding domain protein
HJLLONHO_60025	429009.Adeg_1885	8.6e-102	375.6			K03388	bactNOG[38]	07EEV@bactNOG,0EQ05@cloNOG,0NEF2@firmNOG,COG1148@NOG	C	4fe-4S ferredoxin, iron-sulfur binding domain protein
HJLLONHO_60498	552811.Dehly_0730	1.6e-28	130.6	BAME		K03388	bactNOG[38]	07EEV@bactNOG,0D4TH@chloNOG,COG1148@NOG	C	Pyridine nucleotide-disulphide oxidoreductase
HJLLONHO_60499	552811.Dehly_0730	6.8e-20	101.7	BAME		K03388	bactNOG[38]	07EEV@bactNOG,0D4TH@chloNOG,COG1148@NOG	C	Pyridine nucleotide-disulphide oxidoreductase
HJLLONHO_61842	868131.MSWAN_0048	5.2e-13	79.3			K03388,K16886	arNOG[11]	0KRSB@eurNOG,COG1148@NOG,arCOG02236@arNOG	C	Heterodisulfide reductase subunit
HJLLONHO_61843	429009.Adeg_1333	2.2e-37	161	HDRA	GO:0003674,GO:0003824,GO:0006790,GO:0008150,GO:0008152,GO:0009987,GO:0044237	K03388	bactNOG[38]	07EEV@bactNOG,0EQ05@cloNOG,0NEF2@firmNOG,COG1148@NOG	C	4fe-4S ferredoxin, iron-sulfur binding domain protein
HJLLONHO_62633	868131.MSWAN_0048	7.9e-10	68.9			K03388,K16886	arNOG[11]	0KRSB@eurNOG,COG1148@NOG,arCOG02236@arNOG	C	Heterodisulfide reductase subunit
HJLLONHO_63438	402880.MmarC5_0654	5.3e-46	189.5	HDRA	GO:0003674,GO:0003824,GO:0005575,GO:0005622,GO:0005623,GO:0005737,GO:0006091,GO:0008150,GO:0008152,GO:0009058,GO:0009061,GO:0009987,GO:0015947,GO:0015948,GO:0015975,GO:0015980,GO:0016491,GO:0016667,GO:0043446,GO:0043447,GO:0044237,GO:0044249,GO:0044424,GO:0044464,GO:0044710,GO:0045333,GO:0051912,GO:0055114,GO:0071704,GO:1901576	K03388	arNOG[11]	0KRD4@eurNOG,COG1148@NOG,arCOG02235@arNOG	C	heterodisulfide reductase subunit A
HJLLONHO_63680	644281.MFS40622_0209	8.4e-48	195.3	HDRA	GO:0003674,GO:0003824,GO:0005575,GO:0005622,GO:0005623,GO:0005737,GO:0006091,GO:0008150,GO:0008152,GO:0009058,GO:0009061,GO:0009987,GO:0015947,GO:0015948,GO:0015975,GO:0015980,GO:0016491,GO:0016667,GO:0043446,GO:0043447,GO:0044237,GO:0044249,GO:0044424,GO:0044464,GO:0044710,GO:0045333,GO:0051912,GO:0055114,GO:0071704,GO:1901576	K03388	arNOG[11]	0KRD4@eurNOG,0WQCM@methNOG,COG1148@NOG,arCOG02235@arNOG	C	4Fe-4S ferredoxin, iron-sulfur binding
HJLLONHO_63681	693661.Arcve_1116	5.8e-39	166	HDRA	GO:0003674,GO:0003824,GO:0005575,GO:0005622,GO:0005623,GO:0005737,GO:0006091,GO:0008150,GO:0008152,GO:0009058,GO:0009061,GO:0009987,GO:0015947,GO:0015948,GO:0015975,GO:0015980,GO:0016491,GO:0016667,GO:0043446,GO:0043447,GO:0044237,GO:0044249,GO:0044424,GO:0044464,GO:0044710,GO:0045333,GO:0051912,GO:0055114,GO:0071704,GO:1901576	K03388,K14127	arNOG[11]	0KRD4@eurNOG,COG1148@NOG,COG1908@NOG,arCOG02235@arNOG,arCOG02475@arNOG	C	heterodisulfide reductase subunit A
HJLLONHO_65467	880072.Desac_0836	1.4e-81	308.1			K03388	bactNOG[38]	07EEV@bactNOG,0GRRM@delNOG,0HRFE@dproNOG,18A50@proNOG,COG1148@NOG	C	4Fe-4S Ferredoxin iron-sulfur binding domain protein
HJLLONHO_65533	644282.Deba_0983	8.2e-53	211.8	QMOA		K03388,K16885	bactNOG[38]	07EEV@bactNOG,0GC3I@delNOG,0HCR2@dproNOG,16RTQ@proNOG,COG1148@NOG	C	fumarate reductase succinate dehydrogenase flavoprotein domain protein
HJLLONHO_67684	760568.Desku_0187	6.7e-16	88.6	GLTD		K00266,K03388	bactNOG[38]	05BZ8@bactNOG,0ENQ0@cloNOG,0NDBT@firmNOG,COG0493@NOG,COG1148@NOG	E	glutamate synthase
HJLLONHO_70734	555779.Dthio_PD0916	3.5e-11	72.8			K03388	bactNOG[38]	07EEV@bactNOG,0GRRM@delNOG,0HRFE@dproNOG,18A50@proNOG,COG1148@NOG	C	4Fe-4S Ferredoxin iron-sulfur binding domain protein
HJLLONHO_70953	760568.Desku_0188	5.3e-28	129	BAME		K03388	bactNOG[38]	07EEV@bactNOG,COG1148@NOG	C	4fe-4S ferredoxin, iron-sulfur binding domain protein
HJLLONHO_71078	452637.Oter_3677	6.6e-45	185.7			K03388	bactNOG[38]	07EEV@bactNOG,COG1148@NOG	C	4fe-4S ferredoxin, iron-sulfur binding domain protein
HJLLONHO_71472	667014.Thein_2189	4.1e-11	72.4			K03388	bactNOG[38]	07EEV@bactNOG,COG1148@NOG	C	4fe-4S ferredoxin, iron-sulfur binding domain protein
HJLLONHO_73141	1001530.PMSV_2449	5.5e-11	72	GLTD		K00123,K00266,K00532,K03388	bactNOG[38]	05BZ8@bactNOG,18A4V@proNOG,COG0493@NOG	E	glutamate synthase
HJLLONHO_73634	760568.Desku_0187	9e-18	94.4	GLTD		K00266,K03388	bactNOG[38]	05BZ8@bactNOG,0ENQ0@cloNOG,0NDBT@firmNOG,COG0493@NOG,COG1148@NOG	E	glutamate synthase
HJLLONHO_73635	429009.Adeg_1885	2.8e-30	136.3			K03388	bactNOG[38]	07EEV@bactNOG,0EQ05@cloNOG,0NEF2@firmNOG,COG1148@NOG	C	4fe-4S ferredoxin, iron-sulfur binding domain protein
HJLLONHO_75236	760568.Desku_0188	4.3e-64	250	BAME		K03388	bactNOG[38]	07EEV@bactNOG,COG1148@NOG	C	4fe-4S ferredoxin, iron-sulfur binding domain protein
HJLLONHO_76617	269797.Mbar_A2589	6.3e-18	95.1	HDRA	GO:0003674,GO:0003824,GO:0005575,GO:0005622,GO:0005623,GO:0005737,GO:0006091,GO:0008150,GO:0008152,GO:0009058,GO:0009061,GO:0009987,GO:0015947,GO:0015948,GO:0015975,GO:0015980,GO:0016491,GO:0016667,GO:0043446,GO:0043447,GO:0044237,GO:0044249,GO:0044424,GO:0044464,GO:0044710,GO:0045333,GO:0051912,GO:0055114,GO:0071704,GO:1901576	K03388	arNOG[11]	0KRD4@eurNOG,0WJZ9@methaNOG,COG1148@NOG,COG1908@NOG,arCOG02235@arNOG,arCOG02476@arNOG	C	heterodisulfide reductase subunit A
HJLLONHO_77245	584708.Apau_2001	2.7e-30	137.1			K00123,K00266,K03388,K12527,K15022	bactNOG[38]	07QZ5@bactNOG,1C8C0@synNOG,COG0493@NOG	E	Thi4 family
HJLLONHO_77275	485916.Dtox_1350	2.2e-17	94	GLTD		K00266,K03388	bactNOG[38]	05BZ8@bactNOG,0ENQ0@cloNOG,0NDBT@firmNOG,COG0493@NOG,COG1148@NOG	E	glutamate synthase
HJLLONHO_79029	335543.Sfum_3133	5e-43	179.9			K03388	bactNOG[38]	07EEV@bactNOG,0GRRM@delNOG,0HRFE@dproNOG,18A50@proNOG,COG1148@NOG	C	4Fe-4S Ferredoxin iron-sulfur binding domain protein
HJLLONHO_79385	768670.Calni_1870	5.5e-14	82.4			K00123,K00266,K03388,K12527,K15022	bactNOG[38]	07QZ5@bactNOG,0G5AD@defNOG,COG0493@NOG	C	Thi4 family
HJLLONHO_79705	760568.Desku_0188	6.6e-10	67.8	BAME		K03388	bactNOG[38]	07EEV@bactNOG,COG1148@NOG	C	4fe-4S ferredoxin, iron-sulfur binding domain protein
HJLLONHO_80164	429009.Adeg_1885	4.1e-47	193			K03388	bactNOG[38]	07EEV@bactNOG,0EQ05@cloNOG,0NEF2@firmNOG,COG1148@NOG	C	4fe-4S ferredoxin, iron-sulfur binding domain protein
HJLLONHO_82246	523846.Mfer_0184	3.1e-19	99.4	HDRA	GO:0003674,GO:0003824,GO:0005575,GO:0005622,GO:0005623,GO:0005737,GO:0006091,GO:0008150,GO:0008152,GO:0009058,GO:0009061,GO:0009987,GO:0015947,GO:0015948,GO:0015975,GO:0015980,GO:0016491,GO:0016667,GO:0043446,GO:0043447,GO:0044237,GO:0044249,GO:0044424,GO:0044464,GO:0044710,GO:0045333,GO:0051912,GO:0055114,GO:0071704,GO:1901576	K03388	arNOG[11]	0KRD4@eurNOG,0WRNG@metNOG,COG1148@NOG,arCOG02235@arNOG	C	heterodisulfide reductase subunit A
HJLLONHO_83887	340177.Cag_1029	1.4e-17	94.4	HDRA	GO:0003674,GO:0003824,GO:0006790,GO:0008150,GO:0008152,GO:0009987,GO:0044237	K03388	bactNOG[38]	07EEV@bactNOG,0D0IR@chlNOG,COG1148@NOG	C	4Fe-4S ferredoxin iron-sulfur binding domain protein
HJLLONHO_84094	647113.Metok_0186	2.3e-37	160.2	HDRA	GO:0003674,GO:0003824,GO:0005575,GO:0005622,GO:0005623,GO:0005737,GO:0006091,GO:0008150,GO:0008152,GO:0009058,GO:0009061,GO:0009987,GO:0015947,GO:0015948,GO:0015975,GO:0015980,GO:0016491,GO:0016667,GO:0043446,GO:0043447,GO:0044237,GO:0044249,GO:0044424,GO:0044464,GO:0044710,GO:0045333,GO:0051912,GO:0055114,GO:0071704,GO:1901576	K03388	arNOG[11]	0KRD4@eurNOG,0WQCM@methNOG,COG1148@NOG,arCOG02235@arNOG	C	4Fe-4S ferredoxin, iron-sulfur binding
HJLLONHO_84424	374847.Kcr_1116	7.7e-24	115.5			K03388	arNOG[11]	COG1148@NOG,arCOG02235@arNOG	C	heterodisulfide reductase subunit A
HJLLONHO_85199	349161.Dred_1328	4.3e-23	112.8	BAME		K03388	NOG[107]	COG1148@NOG	C	CoB--CoM heterodisulfide reductase activity
HJLLONHO_85200	696369.DesniDRAFT_1824	1.8e-09	66.2	BAME		K03388	NOG[107]	COG1148@NOG	C	CoB--CoM heterodisulfide reductase activity
HJLLONHO_86235	429009.Adeg_1333	1.6e-25	120.6	HDRA	GO:0003674,GO:0003824,GO:0006790,GO:0008150,GO:0008152,GO:0009987,GO:0044237	K03388	bactNOG[38]	07EEV@bactNOG,0EQ05@cloNOG,0NEF2@firmNOG,COG1148@NOG	C	4fe-4S ferredoxin, iron-sulfur binding domain protein
HJLLONHO_87881	634498.mru_0117	8.7e-23	111.3	HDRA	GO:0003674,GO:0003824,GO:0005575,GO:0005622,GO:0005623,GO:0005737,GO:0006091,GO:0008150,GO:0008152,GO:0009058,GO:0009061,GO:0009987,GO:0015947,GO:0015948,GO:0015975,GO:0015980,GO:0016491,GO:0016667,GO:0043446,GO:0043447,GO:0044237,GO:0044249,GO:0044424,GO:0044464,GO:0044710,GO:0045333,GO:0051912,GO:0055114,GO:0071704,GO:1901576	K03388	arNOG[11]	0KRD4@eurNOG,0WRNG@metNOG,COG1148@NOG,arCOG02235@arNOG	C	heterodisulfide reductase subunit A
HJLLONHO_88231	498761.HM1_2008	1.2e-47	194.9	HDRA	GO:0003674,GO:0003824,GO:0006790,GO:0008150,GO:0008152,GO:0009987,GO:0044237	K03388	bactNOG[38]	07EEV@bactNOG,0EQ05@cloNOG,0NEF2@firmNOG,COG1148@NOG	C	4fe-4S ferredoxin, iron-sulfur binding domain protein
HJLLONHO_91321	573063.Metin_0381	2.1e-09	65.9	HDRA-2		K03388	arNOG[11]	COG1148@NOG,arCOG02235@arNOG	C	heterodisulfide reductase subunit A
HJLLONHO_91324	760568.Desku_0188	2.6e-40	170.2	BAME		K03388	bactNOG[38]	07EEV@bactNOG,COG1148@NOG	C	4fe-4S ferredoxin, iron-sulfur binding domain protein
HJLLONHO_91626	187420.MTH1381	7.5e-24	114.8	HDRA	GO:0003674,GO:0003824,GO:0005575,GO:0005622,GO:0005623,GO:0005737,GO:0006091,GO:0008150,GO:0008152,GO:0009058,GO:0009061,GO:0009987,GO:0015947,GO:0015948,GO:0015975,GO:0015980,GO:0016491,GO:0016667,GO:0043446,GO:0043447,GO:0044237,GO:0044249,GO:0044424,GO:0044464,GO:0044710,GO:0045333,GO:0051912,GO:0055114,GO:0071704,GO:1901576	K03388	arNOG[11]	0KRD4@eurNOG,0WRNG@metNOG,COG1148@NOG,arCOG02235@arNOG	C	heterodisulfide reductase subunit A
HJLLONHO_92599	880072.Desac_0918	5e-19	99.4	HDRA		K03388	bactNOG[38]	07EEV@bactNOG,0GRRM@delNOG,0HRFE@dproNOG,18A50@proNOG,COG1148@NOG,COG1908@NOG	C	4Fe-4S Ferredoxin iron-sulfur binding domain protein
HJLLONHO_94098	485916.Dtox_1350	9.2e-17	91.7	GLTD		K00266,K03388	bactNOG[38]	05BZ8@bactNOG,0ENQ0@cloNOG,0NDBT@firmNOG,COG0493@NOG,COG1148@NOG	E	glutamate synthase
HJLLONHO_95695	868132.Metbo_0164	6.3e-08	61.6	HDRA	GO:0003674,GO:0003824,GO:0005575,GO:0005622,GO:0005623,GO:0005737,GO:0006091,GO:0008150,GO:0008152,GO:0009058,GO:0009061,GO:0009987,GO:0015947,GO:0015948,GO:0015975,GO:0015980,GO:0016491,GO:0016667,GO:0043446,GO:0043447,GO:0044237,GO:0044249,GO:0044424,GO:0044464,GO:0044710,GO:0045333,GO:0051912,GO:0055114,GO:0071704,GO:1901576	K03388	arNOG[11]	0KRD4@eurNOG,0WRNG@metNOG,COG1148@NOG,arCOG02235@arNOG	C	heterodisulfide reductase subunit A
HJLLONHO_96541	552811.Dehly_0707	1.1e-12	78.2			K00123,K00266,K03388,K12527,K15022	bactNOG[38]	07QZ5@bactNOG,0D2EN@chloNOG,COG0493@NOG,COG1148@NOG	C	glutamate synthase (NADPH), homotetrameric
HJLLONHO_96701	589924.Ferp_0836	4.7e-11	72		GO:0005575,GO:0005622,GO:0005623,GO:0005737,GO:0044424,GO:0044464	K03388	arNOG[11]	02GVA@arcNOG,0KYKA@eurNOG,COG1148@NOG,arCOG02235@arNOG	C	HI0933-like protein
HJLLONHO_97090	523846.Mfer_0184	6.3e-49	198.7	HDRA	GO:0003674,GO:0003824,GO:0005575,GO:0005622,GO:0005623,GO:0005737,GO:0006091,GO:0008150,GO:0008152,GO:0009058,GO:0009061,GO:0009987,GO:0015947,GO:0015948,GO:0015975,GO:0015980,GO:0016491,GO:0016667,GO:0043446,GO:0043447,GO:0044237,GO:0044249,GO:0044424,GO:0044464,GO:0044710,GO:0045333,GO:0051912,GO:0055114,GO:0071704,GO:1901576	K03388	arNOG[11]	0KRD4@eurNOG,0WRNG@metNOG,COG1148@NOG,arCOG02235@arNOG	C	heterodisulfide reductase subunit A
HJLLONHO_97520	429009.Adeg_1885	9.7e-16	87.8			K03388	bactNOG[38]	07EEV@bactNOG,0EQ05@cloNOG,0NEF2@firmNOG,COG1148@NOG	C	4fe-4S ferredoxin, iron-sulfur binding domain protein
HJLLONHO_97690	335543.Sfum_2149	4.5e-12	75.5	BAME		K03388	NOG[107]	COG1148@NOG	C	CoB--CoM heterodisulfide reductase activity
HJLLONHO_98805	523846.Mfer_0184	1e-30	137.9	HDRA	GO:0003674,GO:0003824,GO:0005575,GO:0005622,GO:0005623,GO:0005737,GO:0006091,GO:0008150,GO:0008152,GO:0009058,GO:0009061,GO:0009987,GO:0015947,GO:0015948,GO:0015975,GO:0015980,GO:0016491,GO:0016667,GO:0043446,GO:0043447,GO:0044237,GO:0044249,GO:0044424,GO:0044464,GO:0044710,GO:0045333,GO:0051912,GO:0055114,GO:0071704,GO:1901576	K03388	arNOG[11]	0KRD4@eurNOG,0WRNG@metNOG,COG1148@NOG,arCOG02235@arNOG	C	heterodisulfide reductase subunit A
HJLLONHO_98807	429009.Adeg_1079	8.8e-40	168.7	QMOA		K03388,K16885	bactNOG[38]	07EEV@bactNOG,0EP1I@cloNOG,0NGKB@firmNOG,COG1148@NOG	C	4Fe-4S ferredoxin iron-sulfur binding domain protein
HJLLONHO_99861	760568.Desku_1478	8.2e-13	79			K03388	bactNOG[38]	07EEV@bactNOG,0EQ05@cloNOG,0NEF2@firmNOG,COG1148@NOG	C	4fe-4S ferredoxin, iron-sulfur binding domain protein
HJLLONHO_101003	335543.Sfum_1173	1.6e-26	124	BAME		K03388	NOG[107]	COG1148@NOG	C	CoB--CoM heterodisulfide reductase activity
HJLLONHO_102492	589924.Ferp_0836	2.9e-21	106.7		GO:0005575,GO:0005622,GO:0005623,GO:0005737,GO:0044424,GO:0044464	K03388	arNOG[11]	02GVA@arcNOG,0KYKA@eurNOG,COG1148@NOG,arCOG02235@arNOG	C	HI0933-like protein
HJLLONHO_102772	644281.MFS40622_0820	8.9e-11	70.9	HDRA-2		K03388	arNOG[11]	0KS5N@eurNOG,0WQDK@methNOG,COG1148@NOG,arCOG02235@arNOG	C	4Fe-4S ferredoxin iron-sulfur binding domain protein
HJLLONHO_103051	523846.Mfer_0184	1.9e-41	174.1	HDRA	GO:0003674,GO:0003824,GO:0005575,GO:0005622,GO:0005623,GO:0005737,GO:0006091,GO:0008150,GO:0008152,GO:0009058,GO:0009061,GO:0009987,GO:0015947,GO:0015948,GO:0015975,GO:0015980,GO:0016491,GO:0016667,GO:0043446,GO:0043447,GO:0044237,GO:0044249,GO:0044424,GO:0044464,GO:0044710,GO:0045333,GO:0051912,GO:0055114,GO:0071704,GO:1901576	K03388	arNOG[11]	0KRD4@eurNOG,0WRNG@metNOG,COG1148@NOG,arCOG02235@arNOG	C	heterodisulfide reductase subunit A
HJLLONHO_103326	177437.HRM2_22100	3.6e-18	96.3	GLTD	GO:0003674,GO:0003824,GO:0006091,GO:0008150,GO:0008152,GO:0009061,GO:0009987,GO:0015980,GO:0016491,GO:0044237,GO:0044710,GO:0045333,GO:0055114	K00123,K00266,K03388,K15022	bactNOG[38]	05BZ8@bactNOG,0GAPS@delNOG,0HC52@dproNOG,18A4V@proNOG,COG0493@NOG,COG1148@NOG	C	glutamate synthase (NADPH)
HJLLONHO_103651	498761.HM1_2008	1.3e-23	114	HDRA	GO:0003674,GO:0003824,GO:0006790,GO:0008150,GO:0008152,GO:0009987,GO:0044237	K03388	bactNOG[38]	07EEV@bactNOG,0EQ05@cloNOG,0NEF2@firmNOG,COG1148@NOG	C	4fe-4S ferredoxin, iron-sulfur binding domain protein
HJLLONHO_104242	56780.SYN_00257	1.6e-13	80.5	BAME		K03388	bactNOG[38]	07EEV@bactNOG,0GR7Z@delNOG,0HQZG@dproNOG,18A50@proNOG,COG1148@NOG	C	FAD binding domain
HJLLONHO_106180	419665.Maeo_0095	1.2e-16	91.7	HDRA	GO:0003674,GO:0003824,GO:0006091,GO:0008150,GO:0008152,GO:0009058,GO:0009061,GO:0009987,GO:0015947,GO:0015948,GO:0015975,GO:0015980,GO:0016491,GO:0016667,GO:0043446,GO:0043447,GO:0044237,GO:0044249,GO:0044710,GO:0045333,GO:0051912,GO:0055114,GO:0071704,GO:1901576	K03388	arNOG[11]	COG1148@NOG,arCOG02235@arNOG	C	heterodisulfide reductase subunit A
HJLLONHO_106342	573063.Metin_0381	3.2e-26	123.2	HDRA-2		K03388	arNOG[11]	COG1148@NOG,arCOG02235@arNOG	C	heterodisulfide reductase subunit A
HJLLONHO_109126	316067.Geob_3723	7.3e-37	158.7	GURA_0149	GO:0003674,GO:0003824,GO:0008150,GO:0008152,GO:0015036,GO:0016491,GO:0016667,GO:0044710,GO:0055114	K03388	bactNOG[38]	08EEC@bactNOG,0GSDA@delNOG,0HRWA@dproNOG,170TU@proNOG,COG1148@NOG	C	domain protein
HJLLONHO_52569	349161.Dred_0357	1.7e-64	251.5	HDRB	GO:0000104,GO:0003674,GO:0003824,GO:0006091,GO:0006099,GO:0008150,GO:0008152,GO:0009060,GO:0009061,GO:0009987,GO:0015980,GO:0016491,GO:0016627,GO:0044237,GO:0044238,GO:0044710,GO:0045333,GO:0055114	K03389	bactNOG[38]	086B8@bactNOG,0NGV4@firmNOG,COG2048@NOG	C	CoB-CoM heterodisulfide reductase
HJLLONHO_57510	118168.MC7420_2931	1.6e-17	94			K03389	bactNOG[38]	08U7J@bactNOG,0FQZQ@cyaNOG,COG2048@NOG	C	Cysteine-rich domain
HJLLONHO_57511	573063.Metin_0496	1.1e-11	74.3	HDRB	GO:0003674,GO:0003824,GO:0005575,GO:0005622,GO:0005623,GO:0005737,GO:0006091,GO:0008150,GO:0008152,GO:0009058,GO:0009061,GO:0009987,GO:0015947,GO:0015948,GO:0015975,GO:0015980,GO:0016020,GO:0016491,GO:0016667,GO:0043446,GO:0043447,GO:0044237,GO:0044249,GO:0044424,GO:0044464,GO:0044710,GO:0045333,GO:0051912,GO:0055114,GO:0071704,GO:1901576	K00241,K03389	arNOG[11]	0KRJ7@eurNOG,0WQ4V@methNOG,COG2048@NOG,arCOG00338@arNOG	C	CoB CoM heterodisulfide reductase, subunit B (EC 1.8.98.1)
HJLLONHO_57512	264732.Moth_0440	1.5e-11	73.6			K03389	bactNOG[38]	086B8@bactNOG,0NQQI@firmNOG,COG2048@NOG	C	Cysteine-rich domain
HJLLONHO_62503	582899.Hden_0690	2.1e-31	140.6			K03389	bactNOG[38]	06K74@bactNOG,176U2@proNOG,COG2048@NOG	C	Cysteine-rich domain
HJLLONHO_65880	439235.Dalk_5067	6.1e-38	162.9			K03389	bactNOG[38]	086B8@bactNOG,0GAX8@delNOG,0HC89@dproNOG,17534@proNOG,COG2048@NOG	C	CoB--CoM heterodisulfide reductase
HJLLONHO_72166	573063.Metin_0496	6e-44	182.6	HDRB	GO:0003674,GO:0003824,GO:0005575,GO:0005622,GO:0005623,GO:0005737,GO:0006091,GO:0008150,GO:0008152,GO:0009058,GO:0009061,GO:0009987,GO:0015947,GO:0015948,GO:0015975,GO:0015980,GO:0016020,GO:0016491,GO:0016667,GO:0043446,GO:0043447,GO:0044237,GO:0044249,GO:0044424,GO:0044464,GO:0044710,GO:0045333,GO:0051912,GO:0055114,GO:0071704,GO:1901576	K00241,K03389	arNOG[11]	0KRJ7@eurNOG,0WQ4V@methNOG,COG2048@NOG,arCOG00338@arNOG	C	CoB CoM heterodisulfide reductase, subunit B (EC 1.8.98.1)
HJLLONHO_84805	246194.CHY_0929	1.4e-25	120.9	HDRB	GO:0000104,GO:0003674,GO:0003824,GO:0006091,GO:0006099,GO:0008150,GO:0008152,GO:0009060,GO:0009061,GO:0009987,GO:0015980,GO:0016491,GO:0016627,GO:0044237,GO:0044238,GO:0044710,GO:0045333,GO:0055114	K00241,K03389	bactNOG[38]	086B8@bactNOG,0ENXY@cloNOG,0NGV4@firmNOG,COG2048@NOG	C	CoB--CoM heterodisulfide reductase (EC 1.8.98.1)
HJLLONHO_85520	246194.CHY_0065	9.1e-18	95.1	SDHC	GO:0000104,GO:0003674,GO:0003824,GO:0006091,GO:0006099,GO:0008150,GO:0008152,GO:0009060,GO:0009061,GO:0009987,GO:0015980,GO:0016491,GO:0016627,GO:0044237,GO:0044238,GO:0044710,GO:0045333,GO:0055114	K00241,K03389	bactNOG[38]	086B8@bactNOG,0NGV4@firmNOG,COG2048@NOG	C	CoB-CoM heterodisulfide reductase
HJLLONHO_86204	304371.MCP_2769	6.1e-25	119	HDRB	GO:0003674,GO:0003824,GO:0005575,GO:0005622,GO:0005623,GO:0005737,GO:0006091,GO:0008150,GO:0008152,GO:0009058,GO:0009061,GO:0009987,GO:0015947,GO:0015948,GO:0015975,GO:0015980,GO:0016020,GO:0016491,GO:0016667,GO:0043446,GO:0043447,GO:0044237,GO:0044249,GO:0044424,GO:0044464,GO:0044710,GO:0045333,GO:0051912,GO:0055114,GO:0071704,GO:1901576	K00241,K03389	arNOG[11]	0KRJ7@eurNOG,0WK44@methaNOG,COG2048@NOG,arCOG00338@arNOG	C	heterodisulfide reductase, subunit B
HJLLONHO_91554	335541.Swol_0395	3.9e-25	119	HDRB	GO:0000104,GO:0003674,GO:0003824,GO:0006091,GO:0006099,GO:0008150,GO:0008152,GO:0009060,GO:0009061,GO:0009987,GO:0015980,GO:0016491,GO:0016627,GO:0044237,GO:0044238,GO:0044710,GO:0045333,GO:0055114	K03389	bactNOG[38]	086B8@bactNOG,0ENXY@cloNOG,0NGV4@firmNOG,COG2048@NOG	C	CoB--CoM heterodisulfide reductase (EC 1.8.98.1)
HJLLONHO_97095	264732.Moth_0810	1.5e-20	104.4	HDRB	GO:0000104,GO:0003674,GO:0003824,GO:0006091,GO:0006099,GO:0008150,GO:0008152,GO:0009060,GO:0009061,GO:0009987,GO:0015980,GO:0016491,GO:0016627,GO:0044237,GO:0044238,GO:0044710,GO:0045333,GO:0055114	K03389	bactNOG[38]	086B8@bactNOG,0ENXY@cloNOG,0NGV4@firmNOG,COG2048@NOG	C	CoB--CoM heterodisulfide reductase (EC 1.8.98.1)
HJLLONHO_101970	880724.Metig_0423	1.2e-19	100.9	HDRB	GO:0003674,GO:0003824,GO:0005575,GO:0005622,GO:0005623,GO:0005737,GO:0006091,GO:0008150,GO:0008152,GO:0009058,GO:0009061,GO:0009987,GO:0015947,GO:0015948,GO:0015975,GO:0015980,GO:0016020,GO:0016491,GO:0016667,GO:0043446,GO:0043447,GO:0044237,GO:0044249,GO:0044424,GO:0044464,GO:0044710,GO:0045333,GO:0051912,GO:0055114,GO:0071704,GO:1901576	K00241,K03389	arNOG[11]	0KRJ7@eurNOG,0WR6D@methNOG,COG2048@NOG,arCOG00338@arNOG	C	Cysteine-rich domain
HJLLONHO_103389	351160.RCIX595	5.7e-18	95.5	HDRB	GO:0003674,GO:0003824,GO:0005575,GO:0005622,GO:0005623,GO:0005737,GO:0006091,GO:0008150,GO:0008152,GO:0009058,GO:0009061,GO:0009987,GO:0015947,GO:0015948,GO:0015975,GO:0015980,GO:0016020,GO:0016491,GO:0016667,GO:0043446,GO:0043447,GO:0044237,GO:0044249,GO:0044424,GO:0044464,GO:0044710,GO:0045333,GO:0051912,GO:0055114,GO:0071704,GO:1901576	K00241,K03389	arNOG[11]	0KRJ7@eurNOG,COG2048@NOG,arCOG00338@arNOG	C	heterodisulfide reductase subunit b
HJLLONHO_103758	868864.Dester_0442	2.2e-13	80.5			K00241,K03389	bactNOG[38]	02EUV@aquNOG,086B8@bactNOG,COG2048@NOG	C	CoB--CoM heterodisulfide reductase (EC 1.8.98.1)
HJLLONHO_48849	697281.Mahau_0894	1.3e-24	118.2		GO:0003674,GO:0006790,GO:0008150,GO:0008152,GO:0009055,GO:0009987,GO:0044237	K03390	bactNOG[38]	07TP2@bactNOG,0EW9W@cloNOG,0NPGC@firmNOG,COG1150@NOG	C	heterodisulfide reductase, subunit
HJLLONHO_77688	304371.MCP_1578	1.1e-14	85.1	HDRC	GO:0003674,GO:0003824,GO:0006091,GO:0008150,GO:0008152,GO:0009058,GO:0009061,GO:0009987,GO:0015947,GO:0015948,GO:0015975,GO:0015980,GO:0016491,GO:0016667,GO:0043446,GO:0043447,GO:0044237,GO:0044249,GO:0044710,GO:0045333,GO:0051912,GO:0055114,GO:0071704,GO:1901576	K00113,K03390	arNOG[11]	0KRGD@eurNOG,0WKSP@methaNOG,COG1150@NOG,arCOG00964@arNOG	C	heterodisulfide reductase subunit C
HJLLONHO_79135	880724.Metig_0267	5.1e-16	89.7	HDRC	GO:0003674,GO:0003824,GO:0006091,GO:0008150,GO:0008152,GO:0009058,GO:0009061,GO:0009987,GO:0015947,GO:0015948,GO:0015975,GO:0015980,GO:0016491,GO:0016667,GO:0043446,GO:0043447,GO:0044237,GO:0044249,GO:0044710,GO:0045333,GO:0051912,GO:0055114,GO:0071704,GO:1901576	K00113,K03390	arNOG[11]	0KT8Q@eurNOG,0WQ6A@methNOG,COG1150@NOG,arCOG00964@arNOG	C	CoB CoM heterodisulfide reductase, subunit C
HJLLONHO_98338	292415.Tbd_1646	4.2e-35	152.5			K03390,K16887	bactNOG[38]	07TP2@bactNOG,17IAH@proNOG,COG1150@NOG	C	heterodisulfide reductase, subunit
HJLLONHO_55231	589924.Ferp_0942	2.9e-09	66.2	HDRD	GO:0003674,GO:0003824,GO:0006091,GO:0008150,GO:0008152,GO:0009058,GO:0009061,GO:0009987,GO:0015947,GO:0015948,GO:0015975,GO:0015980,GO:0016491,GO:0016667,GO:0043446,GO:0043447,GO:0044237,GO:0044249,GO:0044710,GO:0045333,GO:0051912,GO:0055114,GO:0071704,GO:1901576	K08264	arNOG[11]	02GXN@arcNOG,0KRF3@eurNOG,COG0247@NOG,arCOG00333@arNOG	C	Cysteine-rich domain
HJLLONHO_39372	572546.Arcpr_1552	1e-15	87.8	MVHD	GO:0005575,GO:0005622,GO:0005623,GO:0005737,GO:0044424,GO:0044464	K14127	arNOG[11]	0KSQP@eurNOG,COG1908@NOG,arCOG02475@arNOG	C	hydrogenase, subunit delta
HJLLONHO_42817	429009.Adeg_1784	1.9e-33	147.5			K14127	bactNOG[38]	08Z1E@bactNOG,0ESHF@cloNOG,0NJJE@firmNOG,COG1894@NOG,COG1908@NOG	C	hydrogenase delta subunit
HJLLONHO_48850	693661.Arcve_1116	6.2e-65	253.4	HDRA	GO:0003674,GO:0003824,GO:0005575,GO:0005622,GO:0005623,GO:0005737,GO:0006091,GO:0008150,GO:0008152,GO:0009058,GO:0009061,GO:0009987,GO:0015947,GO:0015948,GO:0015975,GO:0015980,GO:0016491,GO:0016667,GO:0043446,GO:0043447,GO:0044237,GO:0044249,GO:0044424,GO:0044464,GO:0044710,GO:0045333,GO:0051912,GO:0055114,GO:0071704,GO:1901576	K03388,K14127	arNOG[11]	0KRD4@eurNOG,COG1148@NOG,COG1908@NOG,arCOG02235@arNOG,arCOG02475@arNOG	C	heterodisulfide reductase subunit A
HJLLONHO_52580	693661.Arcve_1116	9.8e-09	63.9	HDRA	GO:0003674,GO:0003824,GO:0005575,GO:0005622,GO:0005623,GO:0005737,GO:0006091,GO:0008150,GO:0008152,GO:0009058,GO:0009061,GO:0009987,GO:0015947,GO:0015948,GO:0015975,GO:0015980,GO:0016491,GO:0016667,GO:0043446,GO:0043447,GO:0044237,GO:0044249,GO:0044424,GO:0044464,GO:0044710,GO:0045333,GO:0051912,GO:0055114,GO:0071704,GO:1901576	K03388,K14127	arNOG[11]	0KRD4@eurNOG,COG1148@NOG,COG1908@NOG,arCOG02235@arNOG,arCOG02475@arNOG	C	heterodisulfide reductase subunit A
HJLLONHO_57382	335543.Sfum_3014	2.4e-50	204.1	BAMF		K14127	bactNOG[38]	08Z1E@bactNOG,0GDKF@delNOG,0HEUF@dproNOG,17A32@proNOG,COG1908@NOG	C	Methyl-viologen-reducing hydrogenase, delta subunit
HJLLONHO_63564	429009.Adeg_2015	5.8e-28	129.4			K14127	bactNOG[38]	08Z1E@bactNOG,0ESHF@cloNOG,0NJJE@firmNOG,COG1908@NOG	C	hydrogenase delta subunit
HJLLONHO_63681	693661.Arcve_1116	5.8e-39	166	HDRA	GO:0003674,GO:0003824,GO:0005575,GO:0005622,GO:0005623,GO:0005737,GO:0006091,GO:0008150,GO:0008152,GO:0009058,GO:0009061,GO:0009987,GO:0015947,GO:0015948,GO:0015975,GO:0015980,GO:0016491,GO:0016667,GO:0043446,GO:0043447,GO:0044237,GO:0044249,GO:0044424,GO:0044464,GO:0044710,GO:0045333,GO:0051912,GO:0055114,GO:0071704,GO:1901576	K03388,K14127	arNOG[11]	0KRD4@eurNOG,COG1148@NOG,COG1908@NOG,arCOG02235@arNOG,arCOG02475@arNOG	C	heterodisulfide reductase subunit A
HJLLONHO_77263	429009.Adeg_2015	3.8e-42	176.4			K14127	bactNOG[38]	08Z1E@bactNOG,0ESHF@cloNOG,0NJJE@firmNOG,COG1908@NOG	C	hydrogenase delta subunit
HJLLONHO_108313	429009.Adeg_1784	4.6e-19	99.8			K14127	bactNOG[38]	08Z1E@bactNOG,0ESHF@cloNOG,0NJJE@firmNOG,COG1894@NOG,COG1908@NOG	C	hydrogenase delta subunit
HJLLONHO_108653	760568.Desku_0189	8.2e-11	70.9			K14127	bactNOG[38]	08Z1E@bactNOG,COG1908@NOG	C	Methyl-viologen-reducing hydrogenase, delta subunit
HJLLONHO_54482	374847.Kcr_1119	2.3e-49	200.7	MVHA-1	GO:0005575,GO:0005622,GO:0005623,GO:0005737,GO:0044424,GO:0044464	K00436,K14126	arNOG[11]	COG3259@NOG,arCOG01549@arNOG	C	hydrogenase subunit alpha
HJLLONHO_54483	693661.Arcve_1570	3.7e-36	156.8	MVHA	GO:0005575,GO:0005622,GO:0005623,GO:0005737,GO:0044424,GO:0044464	K00436,K14126	arNOG[11]	0KRFV@eurNOG,COG3259@NOG,arCOG01549@arNOG	C	hydrogenase
HJLLONHO_69364	857087.Metme_0247	6.6e-28	128.3			K00436,K14126	bactNOG[38]	08EIN@bactNOG,0RA1M@gproNOG,170Y6@proNOG,COG3259@NOG	C	Nickel-dependent hydrogenase
HJLLONHO_76340	693661.Arcve_1570	1.6e-32	144.4	MVHA	GO:0005575,GO:0005622,GO:0005623,GO:0005737,GO:0044424,GO:0044464	K00436,K14126	arNOG[11]	0KRFV@eurNOG,COG3259@NOG,arCOG01549@arNOG	C	hydrogenase
HJLLONHO_92974	429009.Adeg_2013	6.3e-19	98.2	MVHL	GO:0005575,GO:0005622,GO:0005623,GO:0009375,GO:0032991,GO:0043234,GO:0044424,GO:0044464	K14126	bactNOG[38]	08HWE@bactNOG,0F6XY@cloNOG,0P618@firmNOG,COG3259@NOG	C	nickel-dependent hydrogenase large subunit
HJLLONHO_109514	477974.Daud_1651	4.2e-18	95.5	MVHL	GO:0005575,GO:0005622,GO:0005623,GO:0009375,GO:0032991,GO:0043234,GO:0044424,GO:0044464	K14126	bactNOG[38]	08HWE@bactNOG,0F6XY@cloNOG,0P618@firmNOG,COG3259@NOG	C	nickel-dependent hydrogenase large subunit
HJLLONHO_70675	693661.Arcve_1569	1.9e-11	73.6	MVHG	GO:0005575,GO:0005622,GO:0005623,GO:0005737,GO:0044424,GO:0044464	K14128,K17994,K18007	arNOG[11]	0KRZ4@eurNOG,COG1941@NOG,arCOG02472@arNOG	C	NADH ubiquinone oxidoreductase 20 kda subunit
HJLLONHO_77391	429009.Adeg_2014	7.8e-66	255.8	MVHS		K14128	bactNOG[38]	05XD5@bactNOG,0ERTY@cloNOG,0NHNW@firmNOG,COG1941@NOG	C	NADH ubiquinone oxidoreductase 20 kDa subunit
HJLLONHO_109117	693661.Arcve_1854	3.7e-16	89.4	MVHG	GO:0005575,GO:0005622,GO:0005623,GO:0005737,GO:0044424,GO:0044464	K14128,K17994,K18007	arNOG[11]	0KRZ4@eurNOG,COG1941@NOG,arCOG02472@arNOG	C	NADH ubiquinone oxidoreductase 20 kda subunit
HJLLONHO_87097	641491.DND132_1390	6.5e-12	74.7			K00125	bactNOG[38]	07KYT@bactNOG,0GBUN@delNOG,0HD9R@dproNOG,16REM@proNOG,COG1145@NOG	C	formate dehydrogenase
HJLLONHO_25609	656519.Halsa_1024	1.8e-08	65.1			K01599,K14080	bactNOG[38]	07US9@bactNOG,0EPTW@cloNOG,0NFYG@firmNOG,COG0407@NOG	H	Uroporphyrinogen decarboxylase
HJLLONHO_86929	635013.TherJR_0470	3.4e-07	60.5			K01599,K14080	bactNOG[38]	07TJQ@bactNOG,0EQYH@cloNOG,0P2R9@firmNOG,COG0407@NOG	H	methyltransferase MtaA CmuA
HJLLONHO_09299	314230.DSM3645_27623	1.6e-46	191	ACKA	GO:0005575,GO:0005622,GO:0005623,GO:0005737,GO:0044424,GO:0044464	K00925	bactNOG[38]	05C6H@bactNOG,COG0282@NOG	C	Catalyzes the formation of acetyl phosphate from acetate and ATP. Can also catalyze the reverse reaction (By similarity)
HJLLONHO_09300	314230.DSM3645_27623	1.5e-25	120.9	ACKA	GO:0005575,GO:0005622,GO:0005623,GO:0005737,GO:0044424,GO:0044464	K00925	bactNOG[38]	05C6H@bactNOG,COG0282@NOG	C	Catalyzes the formation of acetyl phosphate from acetate and ATP. Can also catalyze the reverse reaction (By similarity)
HJLLONHO_12255	391624.OIHEL45_04870	1.9e-87	328.2	ACKA	GO:0005575,GO:0005622,GO:0005623,GO:0005737,GO:0044424,GO:0044464	K00925	bactNOG[38]	01RT0@aproNOG,05C6H@bactNOG,16Q4Y@proNOG,COG0282@NOG	C	Catalyzes the formation of acetyl phosphate from acetate and ATP. Can also catalyze the reverse reaction (By similarity)
HJLLONHO_20644	580327.Tthe_1501	1.7e-121	441.4	ACKA	GO:0005575,GO:0005622,GO:0005623,GO:0005737,GO:0044424,GO:0044464	K00925,K19697	bactNOG[38]	05C6H@bactNOG,0ENWN@cloNOG,0NDCF@firmNOG,COG0282@NOG	C	Catalyzes the formation of acetyl phosphate from acetate and ATP. Can also catalyze the reverse reaction (By similarity)
HJLLONHO_35522	472759.Nhal_3094	1.4e-45	188	ACKA	GO:0003674,GO:0003824,GO:0005488,GO:0005575,GO:0005622,GO:0005623,GO:0005737,GO:0005829,GO:0006082,GO:0006083,GO:0006091,GO:0006113,GO:0006520,GO:0006566,GO:0006567,GO:0006629,GO:0006631,GO:0006633,GO:0006793,GO:0006796,GO:0006807,GO:0008150,GO:0008152,GO:0008270,GO:0008610,GO:0008776,GO:0008980,GO:0009056,GO:0009058,GO:0009063,GO:0009066,GO:0009068,GO:0009987,GO:0015980,GO:0016020,GO:0016053,GO:0016054,GO:0016301,GO:0016310,GO:0016740,GO:0016772,GO:0016774,GO:0019413,GO:0019541,GO:0019542,GO:0019665,GO:0019752,GO:0032787,GO:0043167,GO:0043169,GO:0043436,GO:0044237,GO:0044238,GO:0044248,GO:0044249,GO:0044255,GO:0044281,GO:0044282,GO:0044283,GO:0044424,GO:0044444,GO:0044464,GO:0044710,GO:0044711,GO:0044712,GO:0046394,GO:0046395,GO:0046459,GO:0046872,GO:0046914,GO:0051790,GO:0055114,GO:0071704,GO:0072330,GO:1901564,GO:1901565,GO:1901575,GO:1901576,GO:1901605,GO:1901606	K00925,K00932	bactNOG[38]	05C6H@bactNOG,0QJ0C@gproNOG,16Q4Y@proNOG,COG0282@NOG	C	Catalyzes the formation of acetyl phosphate from acetate and ATP. Can also catalyze the reverse reaction (By similarity)
HJLLONHO_35523	690850.Desaf_2180	7.8e-45	186	ACKA	GO:0005575,GO:0005622,GO:0005623,GO:0005737,GO:0044424,GO:0044464	K00925	bactNOG[38]	05C6H@bactNOG,0GBBX@delNOG,0HC7V@dproNOG,16Q4Y@proNOG,COG0282@NOG	C	Catalyzes the formation of acetyl phosphate from acetate and ATP. Can also catalyze the reverse reaction (By similarity)
HJLLONHO_45773	323098.Nwi_1948	3.5e-45	186.8	ACKA	GO:0005575,GO:0005622,GO:0005623,GO:0005737,GO:0044424,GO:0044464	K00925	bactNOG[38]	01RT0@aproNOG,05C6H@bactNOG,16Q4Y@proNOG,COG0282@NOG,COG4869@NOG	C	Catalyzes the formation of acetyl phosphate from acetate and ATP. Can also catalyze the reverse reaction (By similarity)
HJLLONHO_45774	323098.Nwi_1948	2.1e-69	267.7	ACKA	GO:0005575,GO:0005622,GO:0005623,GO:0005737,GO:0044424,GO:0044464	K00925	bactNOG[38]	01RT0@aproNOG,05C6H@bactNOG,16Q4Y@proNOG,COG0282@NOG,COG4869@NOG	C	Catalyzes the formation of acetyl phosphate from acetate and ATP. Can also catalyze the reverse reaction (By similarity)
HJLLONHO_48751	391624.OIHEL45_04870	3.5e-72	276.9	ACKA	GO:0005575,GO:0005622,GO:0005623,GO:0005737,GO:0044424,GO:0044464	K00925	bactNOG[38]	01RT0@aproNOG,05C6H@bactNOG,16Q4Y@proNOG,COG0282@NOG	C	Catalyzes the formation of acetyl phosphate from acetate and ATP. Can also catalyze the reverse reaction (By similarity)
HJLLONHO_69376	688270.Celal_3042	1.4e-88	331.3	ACKA	GO:0005575,GO:0005622,GO:0005623,GO:0005737,GO:0044424,GO:0044464	K00925,K19697	bactNOG[38]	05C6H@bactNOG,099VR@bctoNOG,0P7Q7@flaNOG,COG0282@NOG	C	Catalyzes the formation of acetyl phosphate from acetate and ATP. Can also catalyze the reverse reaction (By similarity)
HJLLONHO_69377	595499.SMDSEM_113	1.7e-08	62.8	ACKA	GO:0005575,GO:0005622,GO:0005623,GO:0005737,GO:0044424,GO:0044464	K00925,K19697	bactNOG[38]	05C6H@bactNOG,099VR@bctoNOG,0P7Q7@flaNOG,COG0282@NOG	C	Catalyzes the formation of acetyl phosphate from acetate and ATP. Can also catalyze the reverse reaction (By similarity)
HJLLONHO_79756	656519.Halsa_1555	5.6e-09	64.7	ACKA	GO:0005575,GO:0005622,GO:0005623,GO:0005737,GO:0044424,GO:0044464	K00925,K19697	bactNOG[38]	05C6H@bactNOG,0ENWN@cloNOG,0NDCF@firmNOG,COG0282@NOG	C	Catalyzes the formation of acetyl phosphate from acetate and ATP. Can also catalyze the reverse reaction (By similarity)
HJLLONHO_88090	411684.HPDFL43_16072	1.8e-18	96.7	ACKA	GO:0005575,GO:0005622,GO:0005623,GO:0005737,GO:0044424,GO:0044464	K00925	bactNOG[38]	01RT0@aproNOG,05C6H@bactNOG,16Q4Y@proNOG,COG0282@NOG	C	Catalyzes the formation of acetyl phosphate from acetate and ATP. Can also catalyze the reverse reaction (By similarity)
HJLLONHO_91758	137722.AZL_006990	1.1e-21	107.8	ACKA	GO:0005575,GO:0005622,GO:0005623,GO:0005737,GO:0044424,GO:0044464	K00925	bactNOG[38]	01RT0@aproNOG,05C6H@bactNOG,16Q4Y@proNOG,COG0282@NOG	C	Catalyzes the formation of acetyl phosphate from acetate and ATP. Can also catalyze the reverse reaction (By similarity)
HJLLONHO_93959	688270.Celal_3042	4.8e-31	139	ACKA	GO:0005575,GO:0005622,GO:0005623,GO:0005737,GO:0044424,GO:0044464	K00925,K19697	bactNOG[38]	05C6H@bactNOG,099VR@bctoNOG,0P7Q7@flaNOG,COG0282@NOG	C	Catalyzes the formation of acetyl phosphate from acetate and ATP. Can also catalyze the reverse reaction (By similarity)
HJLLONHO_96082	322710.Avin_34560	2.2e-35	153.3	ACKA	GO:0003674,GO:0003824,GO:0005575,GO:0005622,GO:0005623,GO:0005737,GO:0006082,GO:0006091,GO:0006113,GO:0006520,GO:0006566,GO:0006567,GO:0006793,GO:0006796,GO:0006807,GO:0008150,GO:0008152,GO:0008776,GO:0008980,GO:0009056,GO:0009063,GO:0009066,GO:0009068,GO:0009987,GO:0015980,GO:0016054,GO:0016301,GO:0016310,GO:0016740,GO:0016772,GO:0016774,GO:0019665,GO:0019752,GO:0043436,GO:0044237,GO:0044238,GO:0044248,GO:0044281,GO:0044282,GO:0044424,GO:0044464,GO:0044710,GO:0044712,GO:0046395,GO:0055114,GO:0071704,GO:1901564,GO:1901565,GO:1901575,GO:1901605,GO:1901606	K00925,K00932	bactNOG[38]	05C6H@bactNOG,0QJ0C@gproNOG,16Q4Y@proNOG,COG0282@NOG	C	Catalyzes the formation of acetyl phosphate from acetate and ATP. Can also catalyze the reverse reaction (By similarity)
HJLLONHO_97931	543728.Vapar_3824	2.2e-25	120.2	ACKA	GO:0005575,GO:0005622,GO:0005623,GO:0005737,GO:0044424,GO:0044464	K00925	bactNOG[38]	05C6H@bactNOG,0BHUA@bproNOG,16Q4Y@proNOG,COG0282@NOG	C	Catalyzes the formation of acetyl phosphate from acetate and ATP. Can also catalyze the reverse reaction (By similarity)
HJLLONHO_97932	391613.RTM1035_16567	2.1e-14	83.2	ACKA	GO:0005575,GO:0005622,GO:0005623,GO:0005737,GO:0044424,GO:0044464	K00925	bactNOG[38]	01RT0@aproNOG,05C6H@bactNOG,16Q4Y@proNOG,COG0282@NOG	C	Catalyzes the formation of acetyl phosphate from acetate and ATP. Can also catalyze the reverse reaction (By similarity)
HJLLONHO_98520	552398.HMPREF0866_02001	2e-09	66.2	ACKA	GO:0005575,GO:0005622,GO:0005623,GO:0005737,GO:0044424,GO:0044464	K00925,K19697	bactNOG[38]	05C6H@bactNOG,0ENWN@cloNOG,0NDCF@firmNOG,COG0282@NOG	C	Catalyzes the formation of acetyl phosphate from acetate and ATP. Can also catalyze the reverse reaction (By similarity)
HJLLONHO_111415	351627.Csac_2040	2.5e-27	126.7	ACKA	GO:0005575,GO:0005622,GO:0005623,GO:0005737,GO:0044424,GO:0044464	K00925,K19697	bactNOG[38]	05C6H@bactNOG,0ENWN@cloNOG,0NDCF@firmNOG,COG0282@NOG	C	Catalyzes the formation of acetyl phosphate from acetate and ATP. Can also catalyze the reverse reaction (By similarity)
HJLLONHO_00505	876044.IMCC3088_1269	1.3e-62	245.4	PTA	GO:0003674,GO:0003824,GO:0005575,GO:0005622,GO:0005623,GO:0005737,GO:0008150,GO:0008152,GO:0008959,GO:0016407,GO:0016740,GO:0016746,GO:0016747,GO:0044424,GO:0044464	K00625,K04020,K13788,K18672	bactNOG[38]	08IJ2@bactNOG,0RAQR@gproNOG,172SN@proNOG,COG0280@NOG	E	Ethanolamine utilization protein eutD
HJLLONHO_20647	499229.TepRe1_1448	9.6e-12	75.1	PTA	GO:0003674,GO:0003824,GO:0005575,GO:0005622,GO:0005623,GO:0005737,GO:0008150,GO:0008152,GO:0008959,GO:0016407,GO:0016740,GO:0016746,GO:0016747,GO:0044424,GO:0044464	K00625,K04020,K13788,K18672	bactNOG[38]	08IJ2@bactNOG,0F72U@cloNOG,0P694@firmNOG,COG0280@NOG	C	phosphate acetyltransferase
HJLLONHO_20648	517418.Ctha_2195	1.8e-53	214.2	PTA		K00625	bactNOG[38]	07QZ1@bactNOG,COG0280@NOG	C	phosphate acetyltransferase
HJLLONHO_66605	313603.FB2170_00385	1.9e-12	76.3	PTA	GO:0005575,GO:0005622,GO:0005623,GO:0005737,GO:0044424,GO:0044464	K00625,K13788	bactNOG[38]	08H2Z@bactNOG,09SMR@bctoNOG,0PF0C@flaNOG,COG0280@NOG,COG0857@NOG	C	Involved in acetate metabolism (By similarity)
HJLLONHO_66606	376686.Fjoh_3529	3.2e-25	119.4	PTA	GO:0005575,GO:0005622,GO:0005623,GO:0005737,GO:0044424,GO:0044464	K00625,K13788	bactNOG[38]	08H2Z@bactNOG,09SMR@bctoNOG,0PF0C@flaNOG,COG0280@NOG,COG0857@NOG	C	Involved in acetate metabolism (By similarity)
HJLLONHO_79757	376686.Fjoh_3529	2.1e-81	307	PTA	GO:0005575,GO:0005622,GO:0005623,GO:0005737,GO:0044424,GO:0044464	K00625,K13788	bactNOG[38]	08H2Z@bactNOG,09SMR@bctoNOG,0PF0C@flaNOG,COG0280@NOG,COG0857@NOG	C	Involved in acetate metabolism (By similarity)
HJLLONHO_82017	246200.SPO3560	1.7e-53	213.8	PTA	GO:0003674,GO:0003824,GO:0005575,GO:0005622,GO:0005623,GO:0005737,GO:0008150,GO:0008152,GO:0008959,GO:0016407,GO:0016740,GO:0016746,GO:0016747,GO:0044424,GO:0044464	K00625,K04020,K13788,K18672	bactNOG[38]	02E7K@aproNOG,08IJ2@bactNOG,172SN@proNOG,COG0280@NOG	C	phosphate acetyltransferase
HJLLONHO_83001	655815.ZPR_2538	3.4e-40	169.5	PTA	GO:0005575,GO:0005622,GO:0005623,GO:0005737,GO:0044424,GO:0044464	K00625,K13788	bactNOG[38]	08H2Z@bactNOG,09SMR@bctoNOG,0PF0C@flaNOG,COG0280@NOG,COG0857@NOG	C	Involved in acetate metabolism (By similarity)
HJLLONHO_00505	876044.IMCC3088_1269	1.3e-62	245.4	PTA	GO:0003674,GO:0003824,GO:0005575,GO:0005622,GO:0005623,GO:0005737,GO:0008150,GO:0008152,GO:0008959,GO:0016407,GO:0016740,GO:0016746,GO:0016747,GO:0044424,GO:0044464	K00625,K04020,K13788,K18672	bactNOG[38]	08IJ2@bactNOG,0RAQR@gproNOG,172SN@proNOG,COG0280@NOG	E	Ethanolamine utilization protein eutD
HJLLONHO_20647	499229.TepRe1_1448	9.6e-12	75.1	PTA	GO:0003674,GO:0003824,GO:0005575,GO:0005622,GO:0005623,GO:0005737,GO:0008150,GO:0008152,GO:0008959,GO:0016407,GO:0016740,GO:0016746,GO:0016747,GO:0044424,GO:0044464	K00625,K04020,K13788,K18672	bactNOG[38]	08IJ2@bactNOG,0F72U@cloNOG,0P694@firmNOG,COG0280@NOG	C	phosphate acetyltransferase
HJLLONHO_66605	313603.FB2170_00385	1.9e-12	76.3	PTA	GO:0005575,GO:0005622,GO:0005623,GO:0005737,GO:0044424,GO:0044464	K00625,K13788	bactNOG[38]	08H2Z@bactNOG,09SMR@bctoNOG,0PF0C@flaNOG,COG0280@NOG,COG0857@NOG	C	Involved in acetate metabolism (By similarity)
HJLLONHO_66606	376686.Fjoh_3529	3.2e-25	119.4	PTA	GO:0005575,GO:0005622,GO:0005623,GO:0005737,GO:0044424,GO:0044464	K00625,K13788	bactNOG[38]	08H2Z@bactNOG,09SMR@bctoNOG,0PF0C@flaNOG,COG0280@NOG,COG0857@NOG	C	Involved in acetate metabolism (By similarity)
HJLLONHO_79757	376686.Fjoh_3529	2.1e-81	307	PTA	GO:0005575,GO:0005622,GO:0005623,GO:0005737,GO:0044424,GO:0044464	K00625,K13788	bactNOG[38]	08H2Z@bactNOG,09SMR@bctoNOG,0PF0C@flaNOG,COG0280@NOG,COG0857@NOG	C	Involved in acetate metabolism (By similarity)
HJLLONHO_82017	246200.SPO3560	1.7e-53	213.8	PTA	GO:0003674,GO:0003824,GO:0005575,GO:0005622,GO:0005623,GO:0005737,GO:0008150,GO:0008152,GO:0008959,GO:0016407,GO:0016740,GO:0016746,GO:0016747,GO:0044424,GO:0044464	K00625,K04020,K13788,K18672	bactNOG[38]	02E7K@aproNOG,08IJ2@bactNOG,172SN@proNOG,COG0280@NOG	C	phosphate acetyltransferase
HJLLONHO_83001	655815.ZPR_2538	3.4e-40	169.5	PTA	GO:0005575,GO:0005622,GO:0005623,GO:0005737,GO:0044424,GO:0044464	K00625,K13788	bactNOG[38]	08H2Z@bactNOG,09SMR@bctoNOG,0PF0C@flaNOG,COG0280@NOG,COG0857@NOG	C	Involved in acetate metabolism (By similarity)
HJLLONHO_00203	330214.NIDE3851	2.5e-206	723.8	ACSA		K01895	bactNOG[38]	08IQF@bactNOG,COG0365@NOG	I	Catalyzes the conversion of acetate into acetyl-CoA (AcCoA), an essential intermediate at the junction of anabolic and catabolic pathways. AcsA undergoes a two-step reaction. In the first half reaction, AcsA combines acetate with ATP to form acetyl-adenylate (AcAMP) intermediate. In the second half reaction, it can then transfer the acetyl group from AcAMP to the sulfhydryl group of CoA, forming the product AcCoA (By similarity)
HJLLONHO_03143	402881.Plav_1331	5e-227	792.3	ACSA	GO:0003674,GO:0003824,GO:0003987,GO:0006082,GO:0006083,GO:0006084,GO:0006085,GO:0006637,GO:0006732,GO:0006793,GO:0008150,GO:0008152,GO:0009056,GO:0009058,GO:0009108,GO:0009987,GO:0016054,GO:0016405,GO:0016874,GO:0016877,GO:0016878,GO:0019427,GO:0019752,GO:0032787,GO:0035383,GO:0035384,GO:0043436,GO:0044237,GO:0044248,GO:0044249,GO:0044281,GO:0044282,GO:0044710,GO:0044712,GO:0045733,GO:0046395,GO:0050218,GO:0051186,GO:0051188,GO:0071616,GO:0071704,GO:0072329,GO:1901575,GO:1901576	K01895	bactNOG[38]	02E9E@aproNOG,08IQF@bactNOG,172WM@proNOG,COG0365@NOG	I	Catalyzes the conversion of acetate into acetyl-CoA (AcCoA), an essential intermediate at the junction of anabolic and catabolic pathways. AcsA undergoes a two-step reaction. In the first half reaction, AcsA combines acetate with ATP to form acetyl-adenylate (AcAMP) intermediate. In the second half reaction, it can then transfer the acetyl group from AcAMP to the sulfhydryl group of CoA, forming the product AcCoA (By similarity)
HJLLONHO_03144	351016.RAZWK3B_12347	5e-53	212.2	ACSA	GO:0003674,GO:0003824,GO:0003987,GO:0006082,GO:0006083,GO:0006084,GO:0006085,GO:0006637,GO:0006732,GO:0006793,GO:0008150,GO:0008152,GO:0009056,GO:0009058,GO:0009108,GO:0009987,GO:0016054,GO:0016405,GO:0016874,GO:0016877,GO:0016878,GO:0019427,GO:0019752,GO:0032787,GO:0035383,GO:0035384,GO:0043436,GO:0044237,GO:0044248,GO:0044249,GO:0044281,GO:0044282,GO:0044710,GO:0044712,GO:0045733,GO:0046395,GO:0050218,GO:0051186,GO:0051188,GO:0071616,GO:0071704,GO:0072329,GO:1901575,GO:1901576	K01895	bactNOG[38]	02E9E@aproNOG,08IQF@bactNOG,172WM@proNOG,COG0365@NOG	I	Catalyzes the conversion of acetate into acetyl-CoA (AcCoA), an essential intermediate at the junction of anabolic and catabolic pathways. AcsA undergoes a two-step reaction. In the first half reaction, AcsA combines acetate with ATP to form acetyl-adenylate (AcAMP) intermediate. In the second half reaction, it can then transfer the acetyl group from AcAMP to the sulfhydryl group of CoA, forming the product AcCoA (By similarity)
HJLLONHO_03584	269796.Rru_A1046	3.2e-276	956.1	PRPE	GO:0003674,GO:0003824,GO:0006082,GO:0006629,GO:0006631,GO:0008150,GO:0008152,GO:0009056,GO:0009062,GO:0009987,GO:0016042,GO:0016054,GO:0016874,GO:0016877,GO:0016878,GO:0019541,GO:0019543,GO:0019626,GO:0019752,GO:0032787,GO:0043436,GO:0044237,GO:0044238,GO:0044242,GO:0044248,GO:0044255,GO:0044281,GO:0044282,GO:0044710,GO:0044712,GO:0046395,GO:0046459,GO:0071704,GO:0072329,GO:1901575	K01895,K01908	bactNOG[38]	02E9D@aproNOG,08IQF@bactNOG,172WM@proNOG,COG0365@NOG	I	AmP-dependent synthetase and ligase
HJLLONHO_04286	266779.Meso_0168	9.6e-204	715.3	ACSA1	GO:0003674,GO:0003824,GO:0003987,GO:0006082,GO:0006083,GO:0006084,GO:0006085,GO:0006637,GO:0006732,GO:0006793,GO:0008150,GO:0008152,GO:0009058,GO:0009108,GO:0009987,GO:0016405,GO:0016874,GO:0016877,GO:0016878,GO:0019427,GO:0019752,GO:0032787,GO:0035383,GO:0035384,GO:0043436,GO:0044237,GO:0044249,GO:0044281,GO:0044710,GO:0051186,GO:0051188,GO:0071616,GO:0071704,GO:1901576	K01895,K01907	bactNOG[38]	02E9P@aproNOG,08IQF@bactNOG,172WV@proNOG,COG0365@NOG	Q	acetoacetyl-coA
HJLLONHO_04621	367336.OM2255_05950	4.3e-228	796.2	ACSA1	GO:0003674,GO:0003824,GO:0003987,GO:0006082,GO:0006083,GO:0006084,GO:0006085,GO:0006637,GO:0006732,GO:0006793,GO:0008150,GO:0008152,GO:0009058,GO:0009108,GO:0009987,GO:0016405,GO:0016874,GO:0016877,GO:0016878,GO:0019427,GO:0019752,GO:0032787,GO:0035383,GO:0035384,GO:0043436,GO:0044237,GO:0044249,GO:0044281,GO:0044710,GO:0051186,GO:0051188,GO:0071616,GO:0071704,GO:1901576	K01895,K01907	bactNOG[38]	02E9P@aproNOG,08IQF@bactNOG,172WV@proNOG,COG0365@NOG	Q	acetoacetyl-coA
HJLLONHO_07313	402881.Plav_1331	6.6e-306	1054.7	ACSA	GO:0003674,GO:0003824,GO:0003987,GO:0006082,GO:0006083,GO:0006084,GO:0006085,GO:0006637,GO:0006732,GO:0006793,GO:0008150,GO:0008152,GO:0009056,GO:0009058,GO:0009108,GO:0009987,GO:0016054,GO:0016405,GO:0016874,GO:0016877,GO:0016878,GO:0019427,GO:0019752,GO:0032787,GO:0035383,GO:0035384,GO:0043436,GO:0044237,GO:0044248,GO:0044249,GO:0044281,GO:0044282,GO:0044710,GO:0044712,GO:0045733,GO:0046395,GO:0050218,GO:0051186,GO:0051188,GO:0071616,GO:0071704,GO:0072329,GO:1901575,GO:1901576	K01895	bactNOG[38]	02E9E@aproNOG,08IQF@bactNOG,172WM@proNOG,COG0365@NOG	I	Catalyzes the conversion of acetate into acetyl-CoA (AcCoA), an essential intermediate at the junction of anabolic and catabolic pathways. AcsA undergoes a two-step reaction. In the first half reaction, AcsA combines acetate with ATP to form acetyl-adenylate (AcAMP) intermediate. In the second half reaction, it can then transfer the acetyl group from AcAMP to the sulfhydryl group of CoA, forming the product AcCoA (By similarity)
HJLLONHO_08612	572477.Alvin_0165	1.4e-300	1036.9	ACSA		K01895	bactNOG[38]	08IQF@bactNOG,0RAT4@gproNOG,172WM@proNOG,COG0365@NOG	I	Catalyzes the conversion of acetate into acetyl-CoA (AcCoA), an essential intermediate at the junction of anabolic and catabolic pathways. AcsA undergoes a two-step reaction. In the first half reaction, AcsA combines acetate with ATP to form acetyl-adenylate (AcAMP) intermediate. In the second half reaction, it can then transfer the acetyl group from AcAMP to the sulfhydryl group of CoA, forming the product AcCoA (By similarity)
HJLLONHO_10888	402881.Plav_3087	5.2e-122	443	BADA	GO:0003674,GO:0003824,GO:0006082,GO:0006725,GO:0008150,GO:0008152,GO:0009987,GO:0016405,GO:0016874,GO:0016877,GO:0016878,GO:0018858,GO:0018874,GO:0019752,GO:0032787,GO:0042537,GO:0043436,GO:0044237,GO:0044281,GO:0044710,GO:0071704,GO:1901360	K01895,K04110	bactNOG[38]	02E9J@aproNOG,08IQF@bactNOG,172WT@proNOG,COG0365@NOG	Q	AMP-dependent synthetase and ligase
HJLLONHO_10889	89187.ISM_15690	2.8e-16	90.5		GO:0003674,GO:0003824,GO:0006082,GO:0006725,GO:0008150,GO:0008152,GO:0009987,GO:0016405,GO:0016874,GO:0016877,GO:0016878,GO:0018858,GO:0018874,GO:0019752,GO:0032787,GO:0042537,GO:0043436,GO:0044237,GO:0044281,GO:0044710,GO:0071704,GO:1901360	K01895	bactNOG[38]	02E9G@aproNOG,08IQF@bactNOG,172WP@proNOG,COG0365@NOG	Q	AMP-dependent synthetase and ligase
HJLLONHO_12317	1026882.MAMP_02479	0	1117.1	ACSA	GO:0003674,GO:0003824,GO:0003987,GO:0006082,GO:0006083,GO:0006084,GO:0006085,GO:0006637,GO:0006732,GO:0006793,GO:0008150,GO:0008152,GO:0009056,GO:0009058,GO:0009108,GO:0009987,GO:0016054,GO:0016405,GO:0016874,GO:0016877,GO:0016878,GO:0019427,GO:0019752,GO:0032787,GO:0035383,GO:0035384,GO:0043436,GO:0044237,GO:0044248,GO:0044249,GO:0044281,GO:0044282,GO:0044710,GO:0044712,GO:0045733,GO:0046395,GO:0050218,GO:0051186,GO:0051188,GO:0071616,GO:0071704,GO:0072329,GO:1901575,GO:1901576	K01895	bactNOG[38]	08IQF@bactNOG,0RAT4@gproNOG,172WM@proNOG,COG0365@NOG	I	Catalyzes the conversion of acetate into acetyl-CoA (AcCoA), an essential intermediate at the junction of anabolic and catabolic pathways. AcsA undergoes a two-step reaction. In the first half reaction, AcsA combines acetate with ATP to form acetyl-adenylate (AcAMP) intermediate. In the second half reaction, it can then transfer the acetyl group from AcAMP to the sulfhydryl group of CoA, forming the product AcCoA (By similarity)
HJLLONHO_12515	224911.blr1077	7.9e-177	625.5		GO:0003674,GO:0003824,GO:0006082,GO:0006725,GO:0008150,GO:0008152,GO:0009056,GO:0009987,GO:0010128,GO:0016054,GO:0016405,GO:0016874,GO:0016877,GO:0016878,GO:0018858,GO:0018860,GO:0018874,GO:0018875,GO:0019439,GO:0019752,GO:0032787,GO:0042537,GO:0043436,GO:0043639,GO:0044237,GO:0044248,GO:0044281,GO:0044282,GO:0044710,GO:0044712,GO:0046395,GO:0071704,GO:0072329,GO:1901360,GO:1901361,GO:1901575	K01895,K04105,K04110,K18000	bactNOG[38]	02E9K@aproNOG,08IQF@bactNOG,172WU@proNOG,COG0365@NOG	Q	Benzoate-coenzyme A ligase
HJLLONHO_14980	314262.MED193_21871	1.2e-307	1060.4	PRPE	GO:0003674,GO:0003824,GO:0006082,GO:0006629,GO:0006631,GO:0008150,GO:0008152,GO:0009056,GO:0009062,GO:0009987,GO:0016042,GO:0016054,GO:0016874,GO:0016877,GO:0016878,GO:0019541,GO:0019543,GO:0019626,GO:0019752,GO:0032787,GO:0043436,GO:0044237,GO:0044238,GO:0044242,GO:0044248,GO:0044255,GO:0044281,GO:0044282,GO:0044710,GO:0044712,GO:0046395,GO:0046459,GO:0071704,GO:0072329,GO:1901575	K01895,K01908	bactNOG[38]	02E9D@aproNOG,08IQF@bactNOG,172WM@proNOG,COG0365@NOG	I	AmP-dependent synthetase and ligase
HJLLONHO_17429	388401.RB2150_00654	4.3e-305	1052	ACSA	GO:0003674,GO:0003824,GO:0003987,GO:0006082,GO:0006083,GO:0006084,GO:0006085,GO:0006637,GO:0006732,GO:0006793,GO:0008150,GO:0008152,GO:0009056,GO:0009058,GO:0009108,GO:0009987,GO:0016054,GO:0016405,GO:0016874,GO:0016877,GO:0016878,GO:0019427,GO:0019752,GO:0032787,GO:0035383,GO:0035384,GO:0043436,GO:0044237,GO:0044248,GO:0044249,GO:0044281,GO:0044282,GO:0044710,GO:0044712,GO:0045733,GO:0046395,GO:0050218,GO:0051186,GO:0051188,GO:0071616,GO:0071704,GO:0072329,GO:1901575,GO:1901576	K01895	bactNOG[38]	02E9E@aproNOG,08IQF@bactNOG,172WM@proNOG,COG0365@NOG	I	Catalyzes the conversion of acetate into acetyl-CoA (AcCoA), an essential intermediate at the junction of anabolic and catabolic pathways. AcsA undergoes a two-step reaction. In the first half reaction, AcsA combines acetate with ATP to form acetyl-adenylate (AcAMP) intermediate. In the second half reaction, it can then transfer the acetyl group from AcAMP to the sulfhydryl group of CoA, forming the product AcCoA (By similarity)
HJLLONHO_18831	398720.MED217_17450	2e-97	360.5	ACSA	GO:0003674,GO:0003824,GO:0003987,GO:0006082,GO:0006083,GO:0006084,GO:0006085,GO:0006637,GO:0006732,GO:0006793,GO:0008150,GO:0008152,GO:0009056,GO:0009058,GO:0009108,GO:0009987,GO:0016054,GO:0016405,GO:0016874,GO:0016877,GO:0016878,GO:0019427,GO:0019752,GO:0032787,GO:0035383,GO:0035384,GO:0043436,GO:0044237,GO:0044248,GO:0044249,GO:0044281,GO:0044282,GO:0044710,GO:0044712,GO:0045733,GO:0046395,GO:0050218,GO:0051186,GO:0051188,GO:0071616,GO:0071704,GO:0072329,GO:1901575,GO:1901576	K01895	bactNOG[38]	08IQF@bactNOG,09SYY@bctoNOG,0PF5J@flaNOG,COG0365@NOG	I	Acetyl-coenzyme A synthetase
HJLLONHO_18832	867900.Celly_1908	7.1e-211	738.4	ACSA	GO:0003674,GO:0003824,GO:0003987,GO:0006082,GO:0006083,GO:0006084,GO:0006085,GO:0006637,GO:0006732,GO:0006793,GO:0008150,GO:0008152,GO:0009056,GO:0009058,GO:0009108,GO:0009987,GO:0016054,GO:0016405,GO:0016874,GO:0016877,GO:0016878,GO:0019427,GO:0019752,GO:0032787,GO:0035383,GO:0035384,GO:0043436,GO:0044237,GO:0044248,GO:0044249,GO:0044281,GO:0044282,GO:0044710,GO:0044712,GO:0045733,GO:0046395,GO:0050218,GO:0051186,GO:0051188,GO:0071616,GO:0071704,GO:0072329,GO:1901575,GO:1901576	K01895	bactNOG[38]	08IQF@bactNOG,09SYY@bctoNOG,0PF5J@flaNOG,COG0365@NOG	I	Acetyl-coenzyme A synthetase
HJLLONHO_19316	439496.RBY4I_415	3.5e-241	839.7			K01895,K09181	bactNOG[38]	01QH6@aproNOG,05CD5@bactNOG,16PSI@proNOG,COG1042@NOG	C	CoA-binding domain protein
HJLLONHO_20844	314271.RB2654_05682	1.3e-53	214.5	ACSA_1		K01895	bactNOG[38]	02E9M@aproNOG,08IQF@bactNOG,172WU@proNOG,COG0365@NOG	I	synthetase
HJLLONHO_20845	991905.SL003B_0169	3.7e-113	413.7	ACSA_1		K01895	bactNOG[38]	02E9M@aproNOG,08IQF@bactNOG,172WU@proNOG,COG0365@NOG	I	synthetase
HJLLONHO_20890	876044.IMCC3088_1303	1.1e-300	1037.3	ACSA		K01895	bactNOG[38]	08IQF@bactNOG,0RAT4@gproNOG,172WM@proNOG,COG0365@NOG	I	Catalyzes the conversion of acetate into acetyl-CoA (AcCoA), an essential intermediate at the junction of anabolic and catabolic pathways. AcsA undergoes a two-step reaction. In the first half reaction, AcsA combines acetate with ATP to form acetyl-adenylate (AcAMP) intermediate. In the second half reaction, it can then transfer the acetyl group from AcAMP to the sulfhydryl group of CoA, forming the product AcCoA (By similarity)
HJLLONHO_25250	439496.RBY4I_415	5.2e-234	815.8			K01895,K09181	bactNOG[38]	01QH6@aproNOG,05CD5@bactNOG,16PSI@proNOG,COG1042@NOG	C	CoA-binding domain protein
HJLLONHO_25788	388401.RB2150_00654	1.1e-225	787.7	ACSA	GO:0003674,GO:0003824,GO:0003987,GO:0006082,GO:0006083,GO:0006084,GO:0006085,GO:0006637,GO:0006732,GO:0006793,GO:0008150,GO:0008152,GO:0009056,GO:0009058,GO:0009108,GO:0009987,GO:0016054,GO:0016405,GO:0016874,GO:0016877,GO:0016878,GO:0019427,GO:0019752,GO:0032787,GO:0035383,GO:0035384,GO:0043436,GO:0044237,GO:0044248,GO:0044249,GO:0044281,GO:0044282,GO:0044710,GO:0044712,GO:0045733,GO:0046395,GO:0050218,GO:0051186,GO:0051188,GO:0071616,GO:0071704,GO:0072329,GO:1901575,GO:1901576	K01895	bactNOG[38]	02E9E@aproNOG,08IQF@bactNOG,172WM@proNOG,COG0365@NOG	I	Catalyzes the conversion of acetate into acetyl-CoA (AcCoA), an essential intermediate at the junction of anabolic and catabolic pathways. AcsA undergoes a two-step reaction. In the first half reaction, AcsA combines acetate with ATP to form acetyl-adenylate (AcAMP) intermediate. In the second half reaction, it can then transfer the acetyl group from AcAMP to the sulfhydryl group of CoA, forming the product AcCoA (By similarity)
HJLLONHO_25789	633131.TR2A62_0161	3.9e-80	302.8	ACSA	GO:0003674,GO:0003824,GO:0003987,GO:0006082,GO:0006083,GO:0006084,GO:0006085,GO:0006637,GO:0006732,GO:0006793,GO:0008150,GO:0008152,GO:0009056,GO:0009058,GO:0009108,GO:0009987,GO:0016054,GO:0016405,GO:0016874,GO:0016877,GO:0016878,GO:0019427,GO:0019752,GO:0032787,GO:0035383,GO:0035384,GO:0043436,GO:0044237,GO:0044248,GO:0044249,GO:0044281,GO:0044282,GO:0044710,GO:0044712,GO:0045733,GO:0046395,GO:0050218,GO:0051186,GO:0051188,GO:0071616,GO:0071704,GO:0072329,GO:1901575,GO:1901576	K01895	bactNOG[38]	02E9E@aproNOG,08IQF@bactNOG,172WM@proNOG,COG0365@NOG	I	Catalyzes the conversion of acetate into acetyl-CoA (AcCoA), an essential intermediate at the junction of anabolic and catabolic pathways. AcsA undergoes a two-step reaction. In the first half reaction, AcsA combines acetate with ATP to form acetyl-adenylate (AcAMP) intermediate. In the second half reaction, it can then transfer the acetyl group from AcAMP to the sulfhydryl group of CoA, forming the product AcCoA (By similarity)
HJLLONHO_26017	644076.SCH4B_2051	7.8e-165	585.1	PRPE	GO:0003674,GO:0003824,GO:0006082,GO:0006629,GO:0006631,GO:0008150,GO:0008152,GO:0009056,GO:0009062,GO:0009987,GO:0016042,GO:0016054,GO:0016874,GO:0016877,GO:0016878,GO:0019541,GO:0019543,GO:0019626,GO:0019752,GO:0032787,GO:0043436,GO:0044237,GO:0044238,GO:0044242,GO:0044248,GO:0044255,GO:0044281,GO:0044282,GO:0044710,GO:0044712,GO:0046395,GO:0046459,GO:0071704,GO:0072329,GO:1901575	K01895,K01908	bactNOG[38]	02E9D@aproNOG,08IQF@bactNOG,172WM@proNOG,COG0365@NOG	I	AmP-dependent synthetase and ligase
HJLLONHO_29307	572477.Alvin_0165	1.3e-304	1050.4	ACSA		K01895	bactNOG[38]	08IQF@bactNOG,0RAT4@gproNOG,172WM@proNOG,COG0365@NOG	I	Catalyzes the conversion of acetate into acetyl-CoA (AcCoA), an essential intermediate at the junction of anabolic and catabolic pathways. AcsA undergoes a two-step reaction. In the first half reaction, AcsA combines acetate with ATP to form acetyl-adenylate (AcAMP) intermediate. In the second half reaction, it can then transfer the acetyl group from AcAMP to the sulfhydryl group of CoA, forming the product AcCoA (By similarity)
HJLLONHO_30325	744980.TRICHSKD4_1235	3.3e-173	613.6	ACSA_1		K01895	bactNOG[38]	02E9M@aproNOG,08IQF@bactNOG,172WU@proNOG,COG0365@NOG	I	synthetase
HJLLONHO_33729	856793.MICA_234	1.2e-25	120.9	ACSA1	GO:0003674,GO:0003824,GO:0003987,GO:0006082,GO:0006083,GO:0006084,GO:0006085,GO:0006637,GO:0006732,GO:0006793,GO:0008150,GO:0008152,GO:0009058,GO:0009108,GO:0009987,GO:0016405,GO:0016874,GO:0016877,GO:0016878,GO:0019427,GO:0019752,GO:0032787,GO:0035383,GO:0035384,GO:0043436,GO:0044237,GO:0044249,GO:0044281,GO:0044710,GO:0051186,GO:0051188,GO:0071616,GO:0071704,GO:1901576	K01895,K01907	bactNOG[38]	02E9P@aproNOG,08IQF@bactNOG,172WV@proNOG,COG0365@NOG	Q	acetoacetyl-coA
HJLLONHO_33730	279714.FuraDRAFT_2321	2.4e-63	247.3	ACSA1	GO:0003674,GO:0003824,GO:0003987,GO:0006082,GO:0006083,GO:0006084,GO:0006085,GO:0006637,GO:0006732,GO:0006793,GO:0008150,GO:0008152,GO:0009058,GO:0009108,GO:0009987,GO:0016405,GO:0016874,GO:0016877,GO:0016878,GO:0019427,GO:0019752,GO:0032787,GO:0035383,GO:0035384,GO:0043436,GO:0044237,GO:0044249,GO:0044281,GO:0044710,GO:0051186,GO:0051188,GO:0071616,GO:0071704,GO:1901576	K01895,K01907	bactNOG[38]	08IQF@bactNOG,0BRJY@bproNOG,172WV@proNOG,COG0365@NOG	I	Acetoacetyl-CoA synthase
HJLLONHO_33731	279714.FuraDRAFT_2321	1.2e-72	278.1	ACSA1	GO:0003674,GO:0003824,GO:0003987,GO:0006082,GO:0006083,GO:0006084,GO:0006085,GO:0006637,GO:0006732,GO:0006793,GO:0008150,GO:0008152,GO:0009058,GO:0009108,GO:0009987,GO:0016405,GO:0016874,GO:0016877,GO:0016878,GO:0019427,GO:0019752,GO:0032787,GO:0035383,GO:0035384,GO:0043436,GO:0044237,GO:0044249,GO:0044281,GO:0044710,GO:0051186,GO:0051188,GO:0071616,GO:0071704,GO:1901576	K01895,K01907	bactNOG[38]	08IQF@bactNOG,0BRJY@bproNOG,172WV@proNOG,COG0365@NOG	I	Acetoacetyl-CoA synthase
HJLLONHO_36428	472759.Nhal_2509	1.5e-255	887.5	ACSA1	GO:0003674,GO:0003824,GO:0003987,GO:0006082,GO:0006083,GO:0006084,GO:0006085,GO:0006637,GO:0006732,GO:0006793,GO:0008150,GO:0008152,GO:0009058,GO:0009108,GO:0009987,GO:0016405,GO:0016874,GO:0016877,GO:0016878,GO:0019427,GO:0019752,GO:0032787,GO:0035383,GO:0035384,GO:0043436,GO:0044237,GO:0044249,GO:0044281,GO:0044710,GO:0051186,GO:0051188,GO:0071616,GO:0071704,GO:1901576	K01895,K01907	bactNOG[38]	08IQF@bactNOG,0RATA@gproNOG,172WV@proNOG,COG0365@NOG	Q	acetoacetyl-CoA synthetase
HJLLONHO_39331	453591.Igni_0257	4.3e-73	279.6	ACSA		K01895	arNOG[11]	0FB8Y@creNOG,COG0365@NOG,arCOG04201@arNOG	I	Acetyl-CoA synthetase
HJLLONHO_39892	96561.Dole_1610	1.3e-48	198	ACSA1	GO:0003674,GO:0003824,GO:0003987,GO:0006082,GO:0006083,GO:0006084,GO:0006085,GO:0006637,GO:0006732,GO:0006793,GO:0008150,GO:0008152,GO:0009058,GO:0009108,GO:0009987,GO:0016405,GO:0016874,GO:0016877,GO:0016878,GO:0019427,GO:0019752,GO:0032787,GO:0035383,GO:0035384,GO:0043436,GO:0044237,GO:0044249,GO:0044281,GO:0044710,GO:0051186,GO:0051188,GO:0071616,GO:0071704,GO:1901576	K01895,K01907	bactNOG[38]	08IQF@bactNOG,0GSZF@delNOG,0HSCT@dproNOG,172WV@proNOG,COG0365@NOG	Q	Acetoacetyl-CoA synthase
HJLLONHO_41071	1026882.MAMP_02479	2e-163	580.5	ACSA	GO:0003674,GO:0003824,GO:0003987,GO:0006082,GO:0006083,GO:0006084,GO:0006085,GO:0006637,GO:0006732,GO:0006793,GO:0008150,GO:0008152,GO:0009056,GO:0009058,GO:0009108,GO:0009987,GO:0016054,GO:0016405,GO:0016874,GO:0016877,GO:0016878,GO:0019427,GO:0019752,GO:0032787,GO:0035383,GO:0035384,GO:0043436,GO:0044237,GO:0044248,GO:0044249,GO:0044281,GO:0044282,GO:0044710,GO:0044712,GO:0045733,GO:0046395,GO:0050218,GO:0051186,GO:0051188,GO:0071616,GO:0071704,GO:0072329,GO:1901575,GO:1901576	K01895	bactNOG[38]	08IQF@bactNOG,0RAT4@gproNOG,172WM@proNOG,COG0365@NOG	I	Catalyzes the conversion of acetate into acetyl-CoA (AcCoA), an essential intermediate at the junction of anabolic and catabolic pathways. AcsA undergoes a two-step reaction. In the first half reaction, AcsA combines acetate with ATP to form acetyl-adenylate (AcAMP) intermediate. In the second half reaction, it can then transfer the acetyl group from AcAMP to the sulfhydryl group of CoA, forming the product AcCoA (By similarity)
HJLLONHO_41072	637616.MDMS009_198	2e-88	330.9	ACSA	GO:0003674,GO:0003824,GO:0003987,GO:0006082,GO:0006083,GO:0006084,GO:0006085,GO:0006637,GO:0006732,GO:0006793,GO:0008150,GO:0008152,GO:0009056,GO:0009058,GO:0009108,GO:0009987,GO:0016054,GO:0016405,GO:0016874,GO:0016877,GO:0016878,GO:0019427,GO:0019752,GO:0032787,GO:0035383,GO:0035384,GO:0043436,GO:0044237,GO:0044248,GO:0044249,GO:0044281,GO:0044282,GO:0044710,GO:0044712,GO:0045733,GO:0046395,GO:0050218,GO:0051186,GO:0051188,GO:0071616,GO:0071704,GO:0072329,GO:1901575,GO:1901576	K01895	bactNOG[38]	08IQF@bactNOG,0RAT4@gproNOG,172WM@proNOG,COG0365@NOG	I	Catalyzes the conversion of acetate into acetyl-CoA (AcCoA), an essential intermediate at the junction of anabolic and catabolic pathways. AcsA undergoes a two-step reaction. In the first half reaction, AcsA combines acetate with ATP to form acetyl-adenylate (AcAMP) intermediate. In the second half reaction, it can then transfer the acetyl group from AcAMP to the sulfhydryl group of CoA, forming the product AcCoA (By similarity)
HJLLONHO_41378	335543.Sfum_3454	5.6e-115	419.5	ACS		K01895	bactNOG[38]	08IQF@bactNOG,0GSZB@delNOG,0HSCP@dproNOG,172WM@proNOG,COG0365@NOG	I	Catalyzes the conversion of acetate into acetyl-CoA (AcCoA), an essential intermediate at the junction of anabolic and catabolic pathways. AcsA undergoes a two-step reaction. In the first half reaction, AcsA combines acetate with ATP to form acetyl-adenylate (AcAMP) intermediate. In the second half reaction, it can then transfer the acetyl group from AcAMP to the sulfhydryl group of CoA, forming the product AcCoA (By similarity)
HJLLONHO_41379	335543.Sfum_3454	2.3e-59	233.8	ACS		K01895	bactNOG[38]	08IQF@bactNOG,0GSZB@delNOG,0HSCP@dproNOG,172WM@proNOG,COG0365@NOG	I	Catalyzes the conversion of acetate into acetyl-CoA (AcCoA), an essential intermediate at the junction of anabolic and catabolic pathways. AcsA undergoes a two-step reaction. In the first half reaction, AcsA combines acetate with ATP to form acetyl-adenylate (AcAMP) intermediate. In the second half reaction, it can then transfer the acetyl group from AcAMP to the sulfhydryl group of CoA, forming the product AcCoA (By similarity)
HJLLONHO_41380	243164.DET1209	1.1e-11	74.3	ACS		K01895	bactNOG[38]	08IQF@bactNOG,0D5YU@chloNOG,0G7I9@dehNOG,COG0365@NOG	I	Acetyl-CoA synthetase
HJLLONHO_42407	96561.Dole_1610	3.4e-28	129	ACSA1	GO:0003674,GO:0003824,GO:0003987,GO:0006082,GO:0006083,GO:0006084,GO:0006085,GO:0006637,GO:0006732,GO:0006793,GO:0008150,GO:0008152,GO:0009058,GO:0009108,GO:0009987,GO:0016405,GO:0016874,GO:0016877,GO:0016878,GO:0019427,GO:0019752,GO:0032787,GO:0035383,GO:0035384,GO:0043436,GO:0044237,GO:0044249,GO:0044281,GO:0044710,GO:0051186,GO:0051188,GO:0071616,GO:0071704,GO:1901576	K01895,K01907	bactNOG[38]	08IQF@bactNOG,0GSZF@delNOG,0HSCT@dproNOG,172WV@proNOG,COG0365@NOG	Q	Acetoacetyl-CoA synthase
HJLLONHO_42408	96561.Dole_1610	7.2e-13	78.6	ACSA1	GO:0003674,GO:0003824,GO:0003987,GO:0006082,GO:0006083,GO:0006084,GO:0006085,GO:0006637,GO:0006732,GO:0006793,GO:0008150,GO:0008152,GO:0009058,GO:0009108,GO:0009987,GO:0016405,GO:0016874,GO:0016877,GO:0016878,GO:0019427,GO:0019752,GO:0032787,GO:0035383,GO:0035384,GO:0043436,GO:0044237,GO:0044249,GO:0044281,GO:0044710,GO:0051186,GO:0051188,GO:0071616,GO:0071704,GO:1901576	K01895,K01907	bactNOG[38]	08IQF@bactNOG,0GSZF@delNOG,0HSCT@dproNOG,172WV@proNOG,COG0365@NOG	Q	Acetoacetyl-CoA synthase
HJLLONHO_45350	314262.MED193_21871	4.9e-85	319.3	PRPE	GO:0003674,GO:0003824,GO:0006082,GO:0006629,GO:0006631,GO:0008150,GO:0008152,GO:0009056,GO:0009062,GO:0009987,GO:0016042,GO:0016054,GO:0016874,GO:0016877,GO:0016878,GO:0019541,GO:0019543,GO:0019626,GO:0019752,GO:0032787,GO:0043436,GO:0044237,GO:0044238,GO:0044242,GO:0044248,GO:0044255,GO:0044281,GO:0044282,GO:0044710,GO:0044712,GO:0046395,GO:0046459,GO:0071704,GO:0072329,GO:1901575	K01895,K01908	bactNOG[38]	02E9D@aproNOG,08IQF@bactNOG,172WM@proNOG,COG0365@NOG	I	AmP-dependent synthetase and ligase
HJLLONHO_45351	388399.SSE37_21680	9.2e-73	278.1	PRPE	GO:0003674,GO:0003824,GO:0006082,GO:0006629,GO:0006631,GO:0008150,GO:0008152,GO:0009056,GO:0009062,GO:0009987,GO:0016042,GO:0016054,GO:0016874,GO:0016877,GO:0016878,GO:0019541,GO:0019543,GO:0019626,GO:0019752,GO:0032787,GO:0043436,GO:0044237,GO:0044238,GO:0044242,GO:0044248,GO:0044255,GO:0044281,GO:0044282,GO:0044710,GO:0044712,GO:0046395,GO:0046459,GO:0071704,GO:0072329,GO:1901575	K01895,K01908	bactNOG[38]	02E9D@aproNOG,08IQF@bactNOG,172WM@proNOG,COG0365@NOG	I	AmP-dependent synthetase and ligase
HJLLONHO_47948	320771.Cflav_PD2416	2.2e-21	106.7	ACSA		K01895	bactNOG[38]	08IQF@bactNOG,1DM6K@verNOG,1DPM8@verrNOG,COG0365@NOG	I	Catalyzes the conversion of acetate into acetyl-CoA (AcCoA), an essential intermediate at the junction of anabolic and catabolic pathways. AcsA undergoes a two-step reaction. In the first half reaction, AcsA combines acetate with ATP to form acetyl-adenylate (AcAMP) intermediate. In the second half reaction, it can then transfer the acetyl group from AcAMP to the sulfhydryl group of CoA, forming the product AcCoA (By similarity)
HJLLONHO_47999	675812.VHA_001315	3.9e-47	193	PRPE	GO:0003674,GO:0003824,GO:0006082,GO:0006629,GO:0006631,GO:0008150,GO:0008152,GO:0009056,GO:0009062,GO:0009987,GO:0016042,GO:0016054,GO:0016874,GO:0016877,GO:0016878,GO:0019541,GO:0019543,GO:0019626,GO:0019752,GO:0032787,GO:0043436,GO:0044237,GO:0044238,GO:0044242,GO:0044248,GO:0044255,GO:0044281,GO:0044282,GO:0044710,GO:0044712,GO:0046395,GO:0046459,GO:0071704,GO:0072329,GO:1901575	K01895,K01908	bactNOG[38]	08IQF@bactNOG,0RAT5@gproNOG,172WM@proNOG,COG0365@NOG	I	synthetase
HJLLONHO_48975	76114.ebA4666	7.1e-40	168.3	ACSA1	GO:0003674,GO:0003824,GO:0003987,GO:0006082,GO:0006083,GO:0006084,GO:0006085,GO:0006637,GO:0006732,GO:0006793,GO:0008150,GO:0008152,GO:0009058,GO:0009108,GO:0009987,GO:0016405,GO:0016874,GO:0016877,GO:0016878,GO:0019427,GO:0019752,GO:0032787,GO:0035383,GO:0035384,GO:0043436,GO:0044237,GO:0044249,GO:0044281,GO:0044710,GO:0051186,GO:0051188,GO:0071616,GO:0071704,GO:1901576	K01895,K01907	bactNOG[38]	08IQF@bactNOG,0BRJY@bproNOG,172WV@proNOG,COG0365@NOG	I	Acetoacetyl-CoA synthase
HJLLONHO_48976	862719.AZOLI_1278	5e-110	402.9	ACSA1	GO:0003674,GO:0003824,GO:0003987,GO:0006082,GO:0006083,GO:0006084,GO:0006085,GO:0006637,GO:0006732,GO:0006793,GO:0008150,GO:0008152,GO:0009058,GO:0009108,GO:0009987,GO:0016405,GO:0016874,GO:0016877,GO:0016878,GO:0019427,GO:0019752,GO:0032787,GO:0035383,GO:0035384,GO:0043436,GO:0044237,GO:0044249,GO:0044281,GO:0044710,GO:0051186,GO:0051188,GO:0071616,GO:0071704,GO:1901576	K01895,K01907	bactNOG[38]	02E9P@aproNOG,08IQF@bactNOG,172WV@proNOG,COG0365@NOG	Q	acetoacetyl-coA
HJLLONHO_52866	381666.H16_A1616	2.5e-74	283.5	ACSA	GO:0003674,GO:0003824,GO:0003987,GO:0006082,GO:0006083,GO:0006084,GO:0006085,GO:0006637,GO:0006732,GO:0006793,GO:0008150,GO:0008152,GO:0009058,GO:0009108,GO:0009987,GO:0016405,GO:0016874,GO:0016877,GO:0016878,GO:0019427,GO:0019752,GO:0032787,GO:0035383,GO:0035384,GO:0043436,GO:0044237,GO:0044249,GO:0044281,GO:0044710,GO:0051186,GO:0051188,GO:0071616,GO:0071704,GO:1901576	K01895	bactNOG[38]	08IQF@bactNOG,0BRJP@bproNOG,172WS@proNOG,COG0365@NOG	I	Pfam:DUF3448
HJLLONHO_55246	243164.DET1209	1.4e-09	67	ACS		K01895	bactNOG[38]	08IQF@bactNOG,0D5YU@chloNOG,0G7I9@dehNOG,COG0365@NOG	I	Acetyl-CoA synthetase
HJLLONHO_55479	76114.ebA727	2.1e-16	90.1	BADA	GO:0003674,GO:0003824,GO:0008150,GO:0008152,GO:0016405,GO:0016874,GO:0016877,GO:0016878,GO:0018860	K01895,K04110,K18000	bactNOG[38]	08IQF@bactNOG,172WT@proNOG,COG0365@NOG	I	Amp-dependent synthetase and ligase
HJLLONHO_55643	85962.HP1045	4.7e-09	65.5	ACSA	GO:0003674,GO:0003824,GO:0003987,GO:0006082,GO:0006083,GO:0006084,GO:0006085,GO:0006637,GO:0006732,GO:0006793,GO:0008150,GO:0008152,GO:0009056,GO:0009058,GO:0009108,GO:0009987,GO:0016054,GO:0016405,GO:0016874,GO:0016877,GO:0016878,GO:0019427,GO:0019752,GO:0032787,GO:0035383,GO:0035384,GO:0043436,GO:0044237,GO:0044248,GO:0044249,GO:0044281,GO:0044282,GO:0044710,GO:0044712,GO:0045733,GO:0046395,GO:0050218,GO:0051186,GO:0051188,GO:0071616,GO:0071704,GO:0072329,GO:1901575,GO:1901576	K01895,K01908	bactNOG[38]	08IQF@bactNOG,0GSZB@delNOG,0I6AY@eproNOG,172WM@proNOG,COG0365@NOG	I	Catalyzes the conversion of acetate into acetyl-CoA (AcCoA), an essential intermediate at the junction of anabolic and catabolic pathways. AcsA undergoes a two-step reaction. In the first half reaction, AcsA combines acetate with ATP to form acetyl-adenylate (AcAMP) intermediate. In the second half reaction, it can then transfer the acetyl group from AcAMP to the sulfhydryl group of CoA, forming the product AcCoA (By similarity)
HJLLONHO_56796	178306.PAE2867	3.6e-27	125.9	ACSA		K01895	arNOG[11]	0FB8Y@creNOG,COG0365@NOG,arCOG04201@arNOG	I	Acetyl-CoA synthetase
HJLLONHO_56815	391591.VSAK1_13543	9.2e-08	61.2	ACSA	GO:0003674,GO:0003824,GO:0003987,GO:0006082,GO:0006083,GO:0006084,GO:0006085,GO:0006637,GO:0006732,GO:0006793,GO:0008150,GO:0008152,GO:0009056,GO:0009058,GO:0009108,GO:0009987,GO:0016054,GO:0016405,GO:0016874,GO:0016877,GO:0016878,GO:0019427,GO:0019752,GO:0032787,GO:0035383,GO:0035384,GO:0043436,GO:0044237,GO:0044248,GO:0044249,GO:0044281,GO:0044282,GO:0044710,GO:0044712,GO:0045733,GO:0046395,GO:0050218,GO:0051186,GO:0051188,GO:0071616,GO:0071704,GO:0072329,GO:1901575,GO:1901576	K01895	bactNOG[38]	08IQF@bactNOG,0RAT4@gproNOG,172WM@proNOG,COG0365@NOG	I	Catalyzes the conversion of acetate into acetyl-CoA (AcCoA), an essential intermediate at the junction of anabolic and catabolic pathways. AcsA undergoes a two-step reaction. In the first half reaction, AcsA combines acetate with ATP to form acetyl-adenylate (AcAMP) intermediate. In the second half reaction, it can then transfer the acetyl group from AcAMP to the sulfhydryl group of CoA, forming the product AcCoA (By similarity)
HJLLONHO_60762	313606.M23134_05463	1.7e-68	263.8	ACSA	GO:0003674,GO:0003824,GO:0003987,GO:0006082,GO:0006083,GO:0006084,GO:0006085,GO:0006637,GO:0006732,GO:0006793,GO:0008150,GO:0008152,GO:0009056,GO:0009058,GO:0009108,GO:0009987,GO:0016054,GO:0016405,GO:0016874,GO:0016877,GO:0016878,GO:0019427,GO:0019752,GO:0032787,GO:0035383,GO:0035384,GO:0043436,GO:0044237,GO:0044248,GO:0044249,GO:0044281,GO:0044282,GO:0044710,GO:0044712,GO:0045733,GO:0046395,GO:0050218,GO:0051186,GO:0051188,GO:0071616,GO:0071704,GO:0072329,GO:1901575,GO:1901576	K01895	bactNOG[38]	08IQF@bactNOG,09SYY@bctoNOG,0G0E9@cytNOG,COG0365@NOG	I	Acetate CoA ligase
HJLLONHO_60763	156586.BBFL7_01059	2.6e-27	126.3	ACSA	GO:0003674,GO:0003824,GO:0003987,GO:0006082,GO:0006083,GO:0006084,GO:0006085,GO:0006637,GO:0006732,GO:0006793,GO:0008150,GO:0008152,GO:0009056,GO:0009058,GO:0009108,GO:0009987,GO:0016054,GO:0016405,GO:0016874,GO:0016877,GO:0016878,GO:0019427,GO:0019752,GO:0032787,GO:0035383,GO:0035384,GO:0043436,GO:0044237,GO:0044248,GO:0044249,GO:0044281,GO:0044282,GO:0044710,GO:0044712,GO:0045733,GO:0046395,GO:0050218,GO:0051186,GO:0051188,GO:0071616,GO:0071704,GO:0072329,GO:1901575,GO:1901576	K01895	bactNOG[38]	08IQF@bactNOG,09SYY@bctoNOG,0PF5J@flaNOG,COG0365@NOG	I	Acetyl-coenzyme A synthetase
HJLLONHO_62368	314225.ELI_04660	3.1e-48	196.4	ACSA	GO:0003674,GO:0003824,GO:0003987,GO:0006082,GO:0006083,GO:0006084,GO:0006085,GO:0006637,GO:0006732,GO:0006793,GO:0008150,GO:0008152,GO:0009056,GO:0009058,GO:0009108,GO:0009987,GO:0016054,GO:0016405,GO:0016874,GO:0016877,GO:0016878,GO:0019427,GO:0019752,GO:0032787,GO:0035383,GO:0035384,GO:0043436,GO:0044237,GO:0044248,GO:0044249,GO:0044281,GO:0044282,GO:0044710,GO:0044712,GO:0045733,GO:0046395,GO:0050218,GO:0051186,GO:0051188,GO:0071616,GO:0071704,GO:0072329,GO:1901575,GO:1901576	K01895	bactNOG[38]	08IQF@bactNOG,172WM@proNOG,COG0365@NOG	I	Catalyzes the conversion of acetate into acetyl-CoA (AcCoA), an essential intermediate at the junction of anabolic and catabolic pathways. AcsA undergoes a two-step reaction. In the first half reaction, AcsA combines acetate with ATP to form acetyl-adenylate (AcAMP) intermediate. In the second half reaction, it can then transfer the acetyl group from AcAMP to the sulfhydryl group of CoA, forming the product AcCoA (By similarity)
HJLLONHO_62684	351348.Maqu_0089	2.6e-19	99.8	ACSA	GO:0003674,GO:0003824,GO:0003987,GO:0006082,GO:0006083,GO:0006084,GO:0006085,GO:0006637,GO:0006732,GO:0006793,GO:0008150,GO:0008152,GO:0009058,GO:0009108,GO:0009987,GO:0016405,GO:0016874,GO:0016877,GO:0016878,GO:0019427,GO:0019752,GO:0032787,GO:0035383,GO:0035384,GO:0043436,GO:0044237,GO:0044249,GO:0044281,GO:0044710,GO:0051186,GO:0051188,GO:0071616,GO:0071704,GO:1901576	K01895,K01907	bactNOG[38]	08IQF@bactNOG,0RATA@gproNOG,172WV@proNOG,COG0365@NOG	Q	acetoacetyl-CoA synthetase
HJLLONHO_62841	96561.Dole_1247	3.4e-45	186.4	ACSA1	GO:0003674,GO:0003824,GO:0003987,GO:0006082,GO:0006083,GO:0006084,GO:0006085,GO:0006637,GO:0006732,GO:0006793,GO:0008150,GO:0008152,GO:0009058,GO:0009108,GO:0009987,GO:0016405,GO:0016874,GO:0016877,GO:0016878,GO:0019427,GO:0019752,GO:0032787,GO:0035383,GO:0035384,GO:0043436,GO:0044237,GO:0044249,GO:0044281,GO:0044710,GO:0051186,GO:0051188,GO:0071616,GO:0071704,GO:1901576	K01895,K01907	bactNOG[38]	08IQF@bactNOG,172WV@proNOG,COG0365@NOG	Q	acetoacetyl-CoA synthetase
HJLLONHO_65098	911045.PSE_0276	3.5e-77	293.9	ACSA	GO:0003674,GO:0003824,GO:0003987,GO:0006082,GO:0006083,GO:0006084,GO:0006085,GO:0006637,GO:0006732,GO:0006793,GO:0008150,GO:0008152,GO:0009056,GO:0009058,GO:0009108,GO:0009987,GO:0016054,GO:0016405,GO:0016874,GO:0016877,GO:0016878,GO:0019427,GO:0019752,GO:0032787,GO:0035383,GO:0035384,GO:0043436,GO:0044237,GO:0044248,GO:0044249,GO:0044281,GO:0044282,GO:0044710,GO:0044712,GO:0045733,GO:0046395,GO:0050218,GO:0051186,GO:0051188,GO:0071616,GO:0071704,GO:0072329,GO:1901575,GO:1901576	K01895	bactNOG[38]	02E9E@aproNOG,08IQF@bactNOG,172WM@proNOG,COG0365@NOG	I	Catalyzes the conversion of acetate into acetyl-CoA (AcCoA), an essential intermediate at the junction of anabolic and catabolic pathways. AcsA undergoes a two-step reaction. In the first half reaction, AcsA combines acetate with ATP to form acetyl-adenylate (AcAMP) intermediate. In the second half reaction, it can then transfer the acetyl group from AcAMP to the sulfhydryl group of CoA, forming the product AcCoA (By similarity)
HJLLONHO_65819	314271.RB2654_05682	8.5e-37	158.3	ACSA_1		K01895	bactNOG[38]	02E9M@aproNOG,08IQF@bactNOG,172WU@proNOG,COG0365@NOG	I	synthetase
HJLLONHO_66492	411684.HPDFL43_16731	1.1e-15	87.4	ACSA_1		K01895	bactNOG[38]	02E9M@aproNOG,08IQF@bactNOG,172WU@proNOG,COG0365@NOG	I	synthetase
HJLLONHO_66877	755732.Fluta_0686	1.2e-73	281.6	ACSA	GO:0003674,GO:0003824,GO:0003987,GO:0006082,GO:0006083,GO:0006084,GO:0006085,GO:0006637,GO:0006732,GO:0006793,GO:0008150,GO:0008152,GO:0009056,GO:0009058,GO:0009108,GO:0009987,GO:0016054,GO:0016405,GO:0016874,GO:0016877,GO:0016878,GO:0019427,GO:0019752,GO:0032787,GO:0035383,GO:0035384,GO:0043436,GO:0044237,GO:0044248,GO:0044249,GO:0044281,GO:0044282,GO:0044710,GO:0044712,GO:0045733,GO:0046395,GO:0050218,GO:0051186,GO:0051188,GO:0071616,GO:0071704,GO:0072329,GO:1901575,GO:1901576	K01895	bactNOG[38]	08IQF@bactNOG,09SYY@bctoNOG,0PF5J@flaNOG,COG0365@NOG	I	Acetyl-coenzyme A synthetase
HJLLONHO_67483	288000.BBta_6789	6.7e-44	182.6	ACSA_1		K01895	bactNOG[38]	02E9M@aproNOG,08IQF@bactNOG,172WU@proNOG,COG0365@NOG	I	synthetase
HJLLONHO_68268	744980.TRICHSKD4_2115	2.7e-14	82.8	ACSA	GO:0003674,GO:0003824,GO:0003987,GO:0006082,GO:0006083,GO:0006084,GO:0006085,GO:0006637,GO:0006732,GO:0006793,GO:0008150,GO:0008152,GO:0009056,GO:0009058,GO:0009108,GO:0009987,GO:0016054,GO:0016405,GO:0016874,GO:0016877,GO:0016878,GO:0019427,GO:0019752,GO:0032787,GO:0035383,GO:0035384,GO:0043436,GO:0044237,GO:0044248,GO:0044249,GO:0044281,GO:0044282,GO:0044710,GO:0044712,GO:0045733,GO:0046395,GO:0050218,GO:0051186,GO:0051188,GO:0071616,GO:0071704,GO:0072329,GO:1901575,GO:1901576	K01895	bactNOG[38]	02E9E@aproNOG,08IQF@bactNOG,172WM@proNOG,COG0365@NOG	I	Catalyzes the conversion of acetate into acetyl-CoA (AcCoA), an essential intermediate at the junction of anabolic and catabolic pathways. AcsA undergoes a two-step reaction. In the first half reaction, AcsA combines acetate with ATP to form acetyl-adenylate (AcAMP) intermediate. In the second half reaction, it can then transfer the acetyl group from AcAMP to the sulfhydryl group of CoA, forming the product AcCoA (By similarity)
HJLLONHO_76537	488538.SAR116_1878	2.1e-35	153.3	ACSA	GO:0003674,GO:0003824,GO:0003987,GO:0006082,GO:0006083,GO:0006084,GO:0006085,GO:0006637,GO:0006732,GO:0006793,GO:0008150,GO:0008152,GO:0009056,GO:0009058,GO:0009108,GO:0009987,GO:0016054,GO:0016405,GO:0016874,GO:0016877,GO:0016878,GO:0019427,GO:0019752,GO:0032787,GO:0035383,GO:0035384,GO:0043436,GO:0044237,GO:0044248,GO:0044249,GO:0044281,GO:0044282,GO:0044710,GO:0044712,GO:0045733,GO:0046395,GO:0050218,GO:0051186,GO:0051188,GO:0071616,GO:0071704,GO:0072329,GO:1901575,GO:1901576	K01895	bactNOG[38]	02E9E@aproNOG,08IQF@bactNOG,172WM@proNOG,COG0365@NOG	I	Catalyzes the conversion of acetate into acetyl-CoA (AcCoA), an essential intermediate at the junction of anabolic and catabolic pathways. AcsA undergoes a two-step reaction. In the first half reaction, AcsA combines acetate with ATP to form acetyl-adenylate (AcAMP) intermediate. In the second half reaction, it can then transfer the acetyl group from AcAMP to the sulfhydryl group of CoA, forming the product AcCoA (By similarity)
HJLLONHO_78823	555778.Hneap_2041	4.2e-12	74.7	ACSA	GO:0003674,GO:0003824,GO:0003987,GO:0006082,GO:0006083,GO:0006084,GO:0006085,GO:0006637,GO:0006732,GO:0006793,GO:0008150,GO:0008152,GO:0009056,GO:0009058,GO:0009108,GO:0009987,GO:0016054,GO:0016405,GO:0016874,GO:0016877,GO:0016878,GO:0019427,GO:0019752,GO:0032787,GO:0035383,GO:0035384,GO:0043436,GO:0044237,GO:0044248,GO:0044249,GO:0044281,GO:0044282,GO:0044710,GO:0044712,GO:0045733,GO:0046395,GO:0050218,GO:0051186,GO:0051188,GO:0071616,GO:0071704,GO:0072329,GO:1901575,GO:1901576	K01895	bactNOG[38]	08IQF@bactNOG,0RAT4@gproNOG,172WM@proNOG,COG0365@NOG	I	Catalyzes the conversion of acetate into acetyl-CoA (AcCoA), an essential intermediate at the junction of anabolic and catabolic pathways. AcsA undergoes a two-step reaction. In the first half reaction, AcsA combines acetate with ATP to form acetyl-adenylate (AcAMP) intermediate. In the second half reaction, it can then transfer the acetyl group from AcAMP to the sulfhydryl group of CoA, forming the product AcCoA (By similarity)
HJLLONHO_80204	257310.BB0615	5.2e-14	81.6			K01895	bactNOG[38]	08IQF@bactNOG,0BRJM@bproNOG,172WQ@proNOG,COG0365@NOG	I	amp-dependent synthetase and ligase
HJLLONHO_80704	240016.VspiD_010100031545	1.4e-46	191	ACSA		K01895	bactNOG[38]	08IQF@bactNOG,1DM6K@verNOG,1DPM8@verrNOG,COG0365@NOG	I	Catalyzes the conversion of acetate into acetyl-CoA (AcCoA), an essential intermediate at the junction of anabolic and catabolic pathways. AcsA undergoes a two-step reaction. In the first half reaction, AcsA combines acetate with ATP to form acetyl-adenylate (AcAMP) intermediate. In the second half reaction, it can then transfer the acetyl group from AcAMP to the sulfhydryl group of CoA, forming the product AcCoA (By similarity)
HJLLONHO_81226	926562.Oweho_1612	2e-10	69.3	ACSA	GO:0003674,GO:0003824,GO:0003987,GO:0006082,GO:0006083,GO:0006084,GO:0006085,GO:0006637,GO:0006732,GO:0006793,GO:0008150,GO:0008152,GO:0009056,GO:0009058,GO:0009108,GO:0009987,GO:0016054,GO:0016405,GO:0016874,GO:0016877,GO:0016878,GO:0019427,GO:0019752,GO:0032787,GO:0035383,GO:0035384,GO:0043436,GO:0044237,GO:0044248,GO:0044249,GO:0044281,GO:0044282,GO:0044710,GO:0044712,GO:0045733,GO:0046395,GO:0050218,GO:0051186,GO:0051188,GO:0071616,GO:0071704,GO:0072329,GO:1901575,GO:1901576	K01895	bactNOG[38]	08IQF@bactNOG,09SYY@bctoNOG,0PF5J@flaNOG,COG0365@NOG	I	Acetyl-coenzyme A synthetase
HJLLONHO_81227	760192.Halhy_6035	2.2e-68	263.8	ACSA	GO:0003674,GO:0003824,GO:0003987,GO:0006082,GO:0006083,GO:0006084,GO:0006085,GO:0006637,GO:0006732,GO:0006793,GO:0008150,GO:0008152,GO:0009056,GO:0009058,GO:0009108,GO:0009987,GO:0016054,GO:0016405,GO:0016874,GO:0016877,GO:0016878,GO:0019427,GO:0019752,GO:0032787,GO:0035383,GO:0035384,GO:0043436,GO:0044237,GO:0044248,GO:0044249,GO:0044281,GO:0044282,GO:0044710,GO:0044712,GO:0045733,GO:0046395,GO:0050218,GO:0051186,GO:0051188,GO:0071616,GO:0071704,GO:0072329,GO:1901575,GO:1901576	K01895	bactNOG[38]	08IQF@bactNOG,09SYY@bctoNOG,1AM9H@sphNOG,COG0365@NOG	I	Acetate CoA ligase
HJLLONHO_83801	351607.Acel_1068	5.4e-51	205.7	ACSA	GO:0003674,GO:0003824,GO:0003987,GO:0006082,GO:0006083,GO:0006084,GO:0006085,GO:0006637,GO:0006732,GO:0006793,GO:0008150,GO:0008152,GO:0009058,GO:0009108,GO:0009987,GO:0016405,GO:0016874,GO:0016877,GO:0016878,GO:0019427,GO:0019752,GO:0032787,GO:0035383,GO:0035384,GO:0043436,GO:0044237,GO:0044249,GO:0044281,GO:0044710,GO:0051186,GO:0051188,GO:0071616,GO:0071704,GO:1901576	K01895	bactNOG[38]	08IQF@bactNOG,COG0365@NOG	I	Catalyzes the conversion of acetate into acetyl-CoA (AcCoA), an essential intermediate at the junction of anabolic and catabolic pathways. AcsA undergoes a two-step reaction. In the first half reaction, AcsA combines acetate with ATP to form acetyl-adenylate (AcAMP) intermediate. In the second half reaction, it can then transfer the acetyl group from AcAMP to the sulfhydryl group of CoA, forming the product AcCoA (By similarity)
HJLLONHO_84159	596154.Alide2_1512	7.9e-23	111.7			K01895	bactNOG[38]	08IQF@bactNOG,0BRJM@bproNOG,172WQ@proNOG,COG0365@NOG	I	amp-dependent synthetase and ligase
HJLLONHO_84928	335543.Sfum_3454	1.3e-46	191	ACS		K01895	bactNOG[38]	08IQF@bactNOG,0GSZB@delNOG,0HSCP@dproNOG,172WM@proNOG,COG0365@NOG	I	Catalyzes the conversion of acetate into acetyl-CoA (AcCoA), an essential intermediate at the junction of anabolic and catabolic pathways. AcsA undergoes a two-step reaction. In the first half reaction, AcsA combines acetate with ATP to form acetyl-adenylate (AcAMP) intermediate. In the second half reaction, it can then transfer the acetyl group from AcAMP to the sulfhydryl group of CoA, forming the product AcCoA (By similarity)
HJLLONHO_89698	1110509.Mhar_0749	2.8e-18	96.3	ACSA		K01895	arNOG[11]	0KRI7@eurNOG,0WKAT@methaNOG,COG0365@NOG,arCOG01529@arNOG	I	Catalyzes the conversion of acetate into acetyl-CoA (AcCoA), an essential intermediate at the junction of anabolic and catabolic pathways. AcsA undergoes a two-step reaction. In the first half reaction, AcsA combines acetate with ATP to form acetyl-adenylate (AcAMP) intermediate. In the second half reaction, it can then transfer the acetyl group from AcAMP to the sulfhydryl group of CoA, forming the product AcCoA (By similarity)
HJLLONHO_90992	344747.PM8797T_25606	4.3e-33	146	ACSA	GO:0003674,GO:0003824,GO:0003987,GO:0006082,GO:0006083,GO:0006084,GO:0006085,GO:0006637,GO:0006732,GO:0006793,GO:0008150,GO:0008152,GO:0009058,GO:0009108,GO:0009987,GO:0016405,GO:0016874,GO:0016877,GO:0016878,GO:0019427,GO:0019752,GO:0032787,GO:0035383,GO:0035384,GO:0043436,GO:0044237,GO:0044249,GO:0044281,GO:0044710,GO:0051186,GO:0051188,GO:0071616,GO:0071704,GO:1901576	K01895,K01907	bactNOG[38]	08IQF@bactNOG,COG0365@NOG	I	Catalyzes the conversion of acetate into acetyl-CoA (AcCoA), an essential intermediate at the junction of anabolic and catabolic pathways. AcsA undergoes a two-step reaction. In the first half reaction, AcsA combines acetate with ATP to form acetyl-adenylate (AcAMP) intermediate. In the second half reaction, it can then transfer the acetyl group from AcAMP to the sulfhydryl group of CoA, forming the product AcCoA (By similarity)
HJLLONHO_93788	243090.RB13264	1.7e-66	257.7	ACSA		K01895	bactNOG[38]	08IQF@bactNOG,1577R@plaNOG,COG0365@NOG	I	Catalyzes the conversion of acetate into acetyl-CoA (AcCoA), an essential intermediate at the junction of anabolic and catabolic pathways. AcsA undergoes a two-step reaction. In the first half reaction, AcsA combines acetate with ATP to form acetyl-adenylate (AcAMP) intermediate. In the second half reaction, it can then transfer the acetyl group from AcAMP to the sulfhydryl group of CoA, forming the product AcCoA (By similarity)
HJLLONHO_96241	666684.AfiDRAFT_1477	9.3e-21	104.8	ACSA	GO:0003674,GO:0003824,GO:0003987,GO:0006082,GO:0006083,GO:0006084,GO:0006085,GO:0006637,GO:0006732,GO:0006793,GO:0008150,GO:0008152,GO:0009056,GO:0009058,GO:0009108,GO:0009987,GO:0016054,GO:0016405,GO:0016874,GO:0016877,GO:0016878,GO:0019427,GO:0019752,GO:0032787,GO:0035383,GO:0035384,GO:0043436,GO:0044237,GO:0044248,GO:0044249,GO:0044281,GO:0044282,GO:0044710,GO:0044712,GO:0045733,GO:0046395,GO:0050218,GO:0051186,GO:0051188,GO:0071616,GO:0071704,GO:0072329,GO:1901575,GO:1901576	K01895	bactNOG[38]	02E9E@aproNOG,08IQF@bactNOG,172WM@proNOG,COG0365@NOG	I	Catalyzes the conversion of acetate into acetyl-CoA (AcCoA), an essential intermediate at the junction of anabolic and catabolic pathways. AcsA undergoes a two-step reaction. In the first half reaction, AcsA combines acetate with ATP to form acetyl-adenylate (AcAMP) intermediate. In the second half reaction, it can then transfer the acetyl group from AcAMP to the sulfhydryl group of CoA, forming the product AcCoA (By similarity)
HJLLONHO_97332	439235.Dalk_3789	1.1e-45	188	ACSA1	GO:0003674,GO:0003824,GO:0003987,GO:0006082,GO:0006083,GO:0006084,GO:0006085,GO:0006637,GO:0006732,GO:0006793,GO:0008150,GO:0008152,GO:0009058,GO:0009108,GO:0009987,GO:0016405,GO:0016874,GO:0016877,GO:0016878,GO:0019427,GO:0019752,GO:0032787,GO:0035383,GO:0035384,GO:0043436,GO:0044237,GO:0044249,GO:0044281,GO:0044710,GO:0051186,GO:0051188,GO:0071616,GO:0071704,GO:1901576	K01895,K01907	bactNOG[38]	08IQF@bactNOG,0GSZF@delNOG,0HSCT@dproNOG,172WV@proNOG,COG0365@NOG	Q	Acetoacetyl-CoA synthase
HJLLONHO_98136	244592.SADFL11_5164	1.2e-27	128.3	ACSA_1		K01895	bactNOG[38]	02E9M@aproNOG,08IQF@bactNOG,172WU@proNOG,COG0365@NOG	I	synthetase
HJLLONHO_99002	246200.SPO2934	2.1e-19	100.1	PRPE	GO:0003674,GO:0003824,GO:0006082,GO:0006629,GO:0006631,GO:0008150,GO:0008152,GO:0009056,GO:0009062,GO:0009987,GO:0016042,GO:0016054,GO:0016874,GO:0016877,GO:0016878,GO:0019541,GO:0019543,GO:0019626,GO:0019752,GO:0032787,GO:0043436,GO:0044237,GO:0044238,GO:0044242,GO:0044248,GO:0044255,GO:0044281,GO:0044282,GO:0044710,GO:0044712,GO:0046395,GO:0046459,GO:0071704,GO:0072329,GO:1901575	K01895,K01908	bactNOG[38]	02E9D@aproNOG,08IQF@bactNOG,172WM@proNOG,COG0365@NOG	I	AmP-dependent synthetase and ligase
HJLLONHO_99251	479434.Sthe_0533	1.1e-13	81.6			K01895,K09181	bactNOG[38]	05CD5@bactNOG,0D1PA@chloNOG,COG1042@NOG	C	Acetyl coenzyme A synthetase (ADP forming) alpha domain
HJLLONHO_100651	351607.Acel_1068	1.1e-48	198	ACSA	GO:0003674,GO:0003824,GO:0003987,GO:0006082,GO:0006083,GO:0006084,GO:0006085,GO:0006637,GO:0006732,GO:0006793,GO:0008150,GO:0008152,GO:0009058,GO:0009108,GO:0009987,GO:0016405,GO:0016874,GO:0016877,GO:0016878,GO:0019427,GO:0019752,GO:0032787,GO:0035383,GO:0035384,GO:0043436,GO:0044237,GO:0044249,GO:0044281,GO:0044710,GO:0051186,GO:0051188,GO:0071616,GO:0071704,GO:1901576	K01895	bactNOG[38]	08IQF@bactNOG,COG0365@NOG	I	Catalyzes the conversion of acetate into acetyl-CoA (AcCoA), an essential intermediate at the junction of anabolic and catabolic pathways. AcsA undergoes a two-step reaction. In the first half reaction, AcsA combines acetate with ATP to form acetyl-adenylate (AcAMP) intermediate. In the second half reaction, it can then transfer the acetyl group from AcAMP to the sulfhydryl group of CoA, forming the product AcCoA (By similarity)
HJLLONHO_102938	79929.MTBMA_c01900	1.6e-17	94	ACSA		K01895	arNOG[11]	0KRI7@eurNOG,0WSG9@metNOG,COG0365@NOG,arCOG01529@arNOG	I	acetate CoA ligase (EC 6.2.1.1)
HJLLONHO_107790	309801.trd_0711	6.1e-23	111.7	ACSA	GO:0003674,GO:0003824,GO:0003987,GO:0006082,GO:0006083,GO:0006084,GO:0006085,GO:0006637,GO:0006732,GO:0006793,GO:0008150,GO:0008152,GO:0009058,GO:0009108,GO:0009987,GO:0016405,GO:0016874,GO:0016877,GO:0016878,GO:0019427,GO:0019752,GO:0032787,GO:0035383,GO:0035384,GO:0043436,GO:0044237,GO:0044249,GO:0044281,GO:0044710,GO:0051186,GO:0051188,GO:0071616,GO:0071704,GO:1901576	K01895	bactNOG[38]	08IQF@bactNOG,0D5YU@chloNOG,COG0365@NOG	I	Catalyzes the conversion of acetate into acetyl-CoA (AcCoA), an essential intermediate at the junction of anabolic and catabolic pathways. AcsA undergoes a two-step reaction. In the first half reaction, AcsA combines acetate with ATP to form acetyl-adenylate (AcAMP) intermediate. In the second half reaction, it can then transfer the acetyl group from AcAMP to the sulfhydryl group of CoA, forming the product AcCoA (By similarity)
HJLLONHO_107967	453591.Igni_0257	3.6e-37	159.5	ACSA		K01895	arNOG[11]	0FB8Y@creNOG,COG0365@NOG,arCOG04201@arNOG	I	Acetyl-CoA synthetase
HJLLONHO_108915	311403.Arad_0962	1.7e-14	83.6	ACSA1	GO:0003674,GO:0003824,GO:0003987,GO:0006082,GO:0006083,GO:0006084,GO:0006085,GO:0006637,GO:0006732,GO:0006793,GO:0008150,GO:0008152,GO:0009058,GO:0009108,GO:0009987,GO:0016405,GO:0016874,GO:0016877,GO:0016878,GO:0019427,GO:0019752,GO:0032787,GO:0035383,GO:0035384,GO:0043436,GO:0044237,GO:0044249,GO:0044281,GO:0044710,GO:0051186,GO:0051188,GO:0071616,GO:0071704,GO:1901576	K01895,K01907	bactNOG[38]	02E9P@aproNOG,08IQF@bactNOG,172WV@proNOG,COG0365@NOG	Q	acetoacetyl-coA
HJLLONHO_109882	397945.Aave_0119	8.5e-19	97.8			K01895,K01907,K04105,K08295	bactNOG[38]	08ES0@bactNOG,0BR6F@bproNOG,1715C@proNOG,COG0365@NOG	I	Acetoacetyl-CoA synthase
HJLLONHO_110267	309801.trd_1117	3e-30	136.3	PRPE	GO:0003674,GO:0003824,GO:0006082,GO:0006629,GO:0006631,GO:0008150,GO:0008152,GO:0009056,GO:0009062,GO:0009987,GO:0016042,GO:0016054,GO:0016874,GO:0016877,GO:0016878,GO:0019541,GO:0019543,GO:0019626,GO:0019752,GO:0032787,GO:0043436,GO:0044237,GO:0044238,GO:0044242,GO:0044248,GO:0044255,GO:0044281,GO:0044282,GO:0044710,GO:0044712,GO:0046395,GO:0046459,GO:0050218,GO:0071704,GO:0072329,GO:1901575	K01895,K01908	bactNOG[38]	08IQF@bactNOG,COG0365@NOG	I	Catalyzes the conversion of acetate into acetyl-CoA (AcCoA), an essential intermediate at the junction of anabolic and catabolic pathways. AcsA undergoes a two-step reaction. In the first half reaction, AcsA combines acetate with ATP to form acetyl-adenylate (AcAMP) intermediate. In the second half reaction, it can then transfer the acetyl group from AcAMP to the sulfhydryl group of CoA, forming the product AcCoA (By similarity)
HJLLONHO_56562	523846.Mfer_0525	2e-23	113.6	CDHC		K00192,K00193	arNOG[11]	0KRDW@eurNOG,0WRCK@metNOG,COG1614@NOG,arCOG04360@arNOG	C	Part of a complex that catalyzes the reversible cleavage of acetyl-CoA, allowing autotrophic growth from CO(2) (By similarity)
HJLLONHO_56781	456442.Mboo_1371	2.2e-59	233.8	CDHC		K00192,K00193	arNOG[11]	0KRDW@eurNOG,0WK6S@methaNOG,COG1614@NOG,arCOG04360@arNOG	C	Part of a complex that catalyzes the reversible cleavage of acetyl-CoA, allowing growth on acetate as sole source of carbon and energy (By similarity)
HJLLONHO_56782	456442.Mboo_1371	9.3e-51	204.9	CDHC		K00192,K00193	arNOG[11]	0KRDW@eurNOG,0WK6S@methaNOG,COG1614@NOG,arCOG04360@arNOG	C	Part of a complex that catalyzes the reversible cleavage of acetyl-CoA, allowing growth on acetate as sole source of carbon and energy (By similarity)
HJLLONHO_103554	456442.Mboo_1371	2e-20	103.2	CDHC		K00192,K00193	arNOG[11]	0KRDW@eurNOG,0WK6S@methaNOG,COG1614@NOG,arCOG04360@arNOG	C	Part of a complex that catalyzes the reversible cleavage of acetyl-CoA, allowing growth on acetate as sole source of carbon and energy (By similarity)
HJLLONHO_73389	552811.Dehly_0818	3.4e-44	183	ACSC		K00197	bactNOG[38]	05EYX@bactNOG,0D401@chloNOG,0G6XZ@dehNOG,COG1456@NOG	C	acetyl-CoA decarbonylase synthase complex subunit gamma
HJLLONHO_73628	456442.Mboo_1369	1.5e-52	211.1	CDHE		K00197	arNOG[11]	0KR9G@eurNOG,0WJVA@methaNOG,COG1456@NOG,arCOG01979@arNOG	C	acetyl-CoA decarbonylase synthase complex subunit gamma
HJLLONHO_74903	456442.Mboo_1369	6.5e-52	209.1	CDHE		K00197	arNOG[11]	0KR9G@eurNOG,0WJVA@methaNOG,COG1456@NOG,arCOG01979@arNOG	C	acetyl-CoA decarbonylase synthase complex subunit gamma
HJLLONHO_76613	259564.Mbur_0863	2.3e-24	117.9	CDHE		K00197	arNOG[11]	0KR9G@eurNOG,0WJVA@methaNOG,COG1456@NOG,arCOG01979@arNOG	C	acetyl-CoA decarbonylase synthase complex subunit gamma
HJLLONHO_86462	555779.Dthio_PD3225	4.4e-09	66.2	ACSC		K00197	bactNOG[38]	05EYX@bactNOG,0GC27@delNOG,0HD04@dproNOG,176RB@proNOG,COG1456@NOG	C	CO dehydrogenase acetyl-CoA synthase delta subunit
HJLLONHO_90493	667014.Thein_2182	3.6e-26	122.5	ACSC		K00197	bactNOG[38]	05EYX@bactNOG,COG1456@NOG	C	Acetyl-CoA decarbonylase synthase complex subunit gamma
HJLLONHO_90494	243164.DET0665	5.7e-24	115.2	ACSC		K00197	bactNOG[38]	05EYX@bactNOG,0D401@chloNOG,0G6XZ@dehNOG,COG1456@NOG	C	acetyl-CoA decarbonylase synthase complex subunit gamma
HJLLONHO_101978	768706.Desor_2652	9.9e-08	60.8			K00197	bactNOG[38]	07TDM@bactNOG,0F4G3@cloNOG,0P2K2@firmNOG,COG1456@NOG	C	CO dehydrogenase acetyl-CoA synthase gamma subunit (corrinoid Fe-S
HJLLONHO_103586	351160.LRC463	2.3e-16	89.7	CDHE		K00197	arNOG[11]	0KR9G@eurNOG,COG1456@NOG,arCOG01979@arNOG	C	acetyl-CoA decarbonylase synthase complex subunit gamma
HJLLONHO_107325	1009370.ALO_06368	1.5e-28	130.6	ACSC	GO:0003674,GO:0003824,GO:0006082,GO:0006083,GO:0008150,GO:0008152,GO:0009058,GO:0009987,GO:0016053,GO:0016491,GO:0016903,GO:0018492,GO:0019413,GO:0019415,GO:0019752,GO:0032787,GO:0043436,GO:0044237,GO:0044249,GO:0044281,GO:0044283,GO:0044710,GO:0044711,GO:0046394,GO:0055114,GO:0071704,GO:0072330,GO:1901576	K00197	bactNOG[38]	05EYX@bactNOG,0NF6K@firmNOG,COG1456@NOG	C	Acetyl-CoA decarbonylase synthase complex subunit gamma
HJLLONHO_49836	323259.Mhun_0687	1.1e-40	171.4	CDHD		K00194	arNOG[11]	0KRD2@eurNOG,0WK2A@methaNOG,COG2069@NOG,arCOG01980@arNOG	C	Part of a complex that catalyzes the reversible cleavage of acetyl-CoA, allowing growth on acetate as sole source of carbon and energy. Probably maintains the overall quaternary structure of the ACDS complex (By similarity)
HJLLONHO_49837	323259.Mhun_0687	4.9e-60	236.1	CDHD		K00194	arNOG[11]	0KRD2@eurNOG,0WK2A@methaNOG,COG2069@NOG,arCOG01980@arNOG	C	Part of a complex that catalyzes the reversible cleavage of acetyl-CoA, allowing growth on acetate as sole source of carbon and energy. Probably maintains the overall quaternary structure of the ACDS complex (By similarity)
HJLLONHO_56561	323259.Mhun_0687	7.3e-38	162.5	CDHD		K00194	arNOG[11]	0KRD2@eurNOG,0WK2A@methaNOG,COG2069@NOG,arCOG01980@arNOG	C	Part of a complex that catalyzes the reversible cleavage of acetyl-CoA, allowing growth on acetate as sole source of carbon and energy. Probably maintains the overall quaternary structure of the ACDS complex (By similarity)
HJLLONHO_59780	456442.Mboo_1370	1.1e-84	318.5	CDHD		K00194	arNOG[11]	0KRD2@eurNOG,0WK2A@methaNOG,COG2069@NOG,arCOG01980@arNOG	C	Part of a complex that catalyzes the reversible cleavage of acetyl-CoA, allowing growth on acetate as sole source of carbon and energy. Probably maintains the overall quaternary structure of the ACDS complex (By similarity)
HJLLONHO_94331	589924.Ferp_0735	9.4e-42	175.3	CDHD		K00194	arNOG[11]	02HC1@arcNOG,0KRD2@eurNOG,COG2069@NOG,arCOG01980@arNOG	C	Part of a complex that catalyzes the reversible cleavage of acetyl-CoA, allowing autotrophic growth from CO(2). Probably maintains the overall quaternary structure of the ACDS complex (By similarity)
HJLLONHO_99867	255470.cbdb_A654	4.2e-27	125.6	ACSD		K00194	bactNOG[38]	06HYN@bactNOG,0D3UM@chloNOG,0G6T3@dehNOG,COG2069@NOG	C	acetyl-CoA decarbonylase synthase complex subunit delta
HJLLONHO_111042	456442.Mboo_1370	9.6e-22	107.5	CDHD		K00194	arNOG[11]	0KRD2@eurNOG,0WK2A@methaNOG,COG2069@NOG,arCOG01980@arNOG	C	Part of a complex that catalyzes the reversible cleavage of acetyl-CoA, allowing growth on acetate as sole source of carbon and energy. Probably maintains the overall quaternary structure of the ACDS complex (By similarity)
HJLLONHO_16037	471854.Dfer_4445	3.2e-84	317	YITD		K08097	bactNOG[38]	061P3@bactNOG,09B88@bctoNOG,0FWHF@cytNOG,COG1809@NOG	Q	phosphosulfolactate synthase
HJLLONHO_94290	755732.Fluta_3660	1.7e-31	140.2	YITD		K08097	bactNOG[38]	061P3@bactNOG,09B88@bctoNOG,COG1809@NOG	Q	phosphosulfolactate synthase
HJLLONHO_29065	518766.Rmar_1805	1.4e-42	178.3	COMB		K05979	bactNOG[38]	08N5B@bactNOG,09CKM@bctoNOG,COG2045@NOG	T	2-phosphosulfolactate phosphatase
HJLLONHO_62170	381764.Fnod_0473	2.5e-20	103.6	COMB		K05979	bactNOG[38]	08N5B@bactNOG,1CGJK@therNOG,COG2045@NOG	C	2-phosphosulfolactate phosphatase
HJLLONHO_74440	755732.Fluta_2607	2e-29	133.7	COMB		K05979	bactNOG[38]	08N5B@bactNOG,09CKM@bctoNOG,COG2045@NOG	T	2-phosphosulfolactate phosphatase
HJLLONHO_89040	634498.mru_1980	2.8e-22	109.8	COMC	GO:0005575,GO:0005622,GO:0005623,GO:0005737,GO:0044424,GO:0044464	K05884	arNOG[11]	0KRY4@eurNOG,0WRP6@metNOG,COG2055@NOG,arCOG04874@arNOG	C	Dehydrogenase
HJLLONHO_13365	391595.RLO149_c006320	6e-38	162.2			K09459,K13039	bactNOG[38]	05DTI@bactNOG,174MR@proNOG,COG0028@NOG	E, H	decarboxylase
HJLLONHO_23092	314262.MED193_17039	4.7e-71	272.7			K09459,K13039	bactNOG[38]	01UK4@aproNOG,05DTI@bactNOG,174MR@proNOG,COG0028@NOG	E, H	sulfopyruvate decarboxylase subunit beta
HJLLONHO_39215	311402.Avi_3414	2.9e-78	297.4	AEPY		K09459,K13039	bactNOG[38]	01UK4@aproNOG,05DTI@bactNOG,174MR@proNOG,COG0028@NOG,COG4032@NOG	E, H	sulfopyruvate decarboxylase subunit beta
HJLLONHO_39216	311402.Avi_3414	1.5e-30	137.1	AEPY		K09459,K13039	bactNOG[38]	01UK4@aproNOG,05DTI@bactNOG,174MR@proNOG,COG0028@NOG,COG4032@NOG	E, H	sulfopyruvate decarboxylase subunit beta
HJLLONHO_01783	448385.sce7306	6e-12	76.3	COMD		K06034,K09459	bactNOG[38]	07GNX@bactNOG,16SSD@proNOG,COG4032@NOG	S	sulfopyruvate decarboxylase subunit alpha
HJLLONHO_23091	439496.RBY4I_4138	5.6e-57	225.7	COMD		K06034,K09459	bactNOG[38]	01QUZ@aproNOG,07GNX@bactNOG,16SSD@proNOG,COG4032@NOG	S	sulfopyruvate decarboxylase subunit alpha
HJLLONHO_99107	314270.RB2083_708	1.3e-39	167.5	COMD		K06034,K09459	bactNOG[38]	01QUZ@aproNOG,07GNX@bactNOG,16SSD@proNOG,COG4032@NOG	S	sulfopyruvate decarboxylase subunit alpha
Homologs of methanogenesis-related genes identified within the metagenome assembly obtained for the 90 cmbsf sediment-sample of SSK42/6
#query_name	seed_eggNOG_ortholog	seed_ortholog_evalue	seed_ortholog_score	predicted_gene_name	GO_terms	KEGG Orthology Numbers	Annotation_tax_scope	OGs	COG cat	eggNOG annot
EENDDEKN_06308	1026882.MAMP_01920	4.1e-85	319.7	FHCA	GO:0003674,GO:0003824,GO:0005575,GO:0005622,GO:0005623,GO:0005737,GO:0006730,GO:0008150,GO:0008152,GO:0009987,GO:0015947,GO:0016491,GO:0016787,GO:0016810,GO:0016903,GO:0018493,GO:0043446,GO:0044237,GO:0044281,GO:0044424,GO:0044464,GO:0044710,GO:0055114,GO:0071704	K00200	bactNOG[38]	05DCC@bactNOG,0R05W@gproNOG,16QZ6@proNOG,COG1229@NOG	C	dehydrogenase subunit
EENDDEKN_06309	637616.MDMS009_2746	1.2e-100	371.3	FHCA	GO:0003674,GO:0003824,GO:0005575,GO:0005622,GO:0005623,GO:0005737,GO:0006730,GO:0008150,GO:0008152,GO:0009987,GO:0015947,GO:0016491,GO:0016787,GO:0016810,GO:0016903,GO:0018493,GO:0043446,GO:0044237,GO:0044281,GO:0044424,GO:0044464,GO:0044710,GO:0055114,GO:0071704	K00200	bactNOG[38]	05DCC@bactNOG,0R05W@gproNOG,16QZ6@proNOG,COG1229@NOG	C	dehydrogenase subunit
EENDDEKN_06310	1026882.MAMP_01920	3.4e-14	82.4	FHCA	GO:0003674,GO:0003824,GO:0005575,GO:0005622,GO:0005623,GO:0005737,GO:0006730,GO:0008150,GO:0008152,GO:0009987,GO:0015947,GO:0016491,GO:0016787,GO:0016810,GO:0016903,GO:0018493,GO:0043446,GO:0044237,GO:0044281,GO:0044424,GO:0044464,GO:0044710,GO:0055114,GO:0071704	K00200	bactNOG[38]	05DCC@bactNOG,0R05W@gproNOG,16QZ6@proNOG,COG1229@NOG	C	dehydrogenase subunit
EENDDEKN_07043	637616.MDMS009_1429	1.1e-28	130.6	FHCA	GO:0003674,GO:0003824,GO:0005575,GO:0005622,GO:0005623,GO:0005737,GO:0006730,GO:0008150,GO:0008152,GO:0009987,GO:0015947,GO:0016491,GO:0016787,GO:0016810,GO:0016903,GO:0018493,GO:0043446,GO:0044237,GO:0044281,GO:0044424,GO:0044464,GO:0044710,GO:0055114,GO:0071704	K00200	bactNOG[38]	05DCC@bactNOG,0R017@gproNOG,16QZ6@proNOG,COG1229@NOG	C	Formylmethanofuran dehydrogenase, subunit A
EENDDEKN_07044	637616.MDMS009_1429	3.7e-64	249.6	FHCA	GO:0003674,GO:0003824,GO:0005575,GO:0005622,GO:0005623,GO:0005737,GO:0006730,GO:0008150,GO:0008152,GO:0009987,GO:0015947,GO:0016491,GO:0016787,GO:0016810,GO:0016903,GO:0018493,GO:0043446,GO:0044237,GO:0044281,GO:0044424,GO:0044464,GO:0044710,GO:0055114,GO:0071704	K00200	bactNOG[38]	05DCC@bactNOG,0R017@gproNOG,16QZ6@proNOG,COG1229@NOG	C	Formylmethanofuran dehydrogenase, subunit A
EENDDEKN_07045	637616.MDMS009_1429	2.6e-168	596.7	FHCA	GO:0003674,GO:0003824,GO:0005575,GO:0005622,GO:0005623,GO:0005737,GO:0006730,GO:0008150,GO:0008152,GO:0009987,GO:0015947,GO:0016491,GO:0016787,GO:0016810,GO:0016903,GO:0018493,GO:0043446,GO:0044237,GO:0044281,GO:0044424,GO:0044464,GO:0044710,GO:0055114,GO:0071704	K00200	bactNOG[38]	05DCC@bactNOG,0R017@gproNOG,16QZ6@proNOG,COG1229@NOG	C	Formylmethanofuran dehydrogenase, subunit A
EENDDEKN_34134	1110509.Mhar_0374	3.2e-80	303.9			K00200	arNOG[11]	0KRP6@eurNOG,0WK0N@methaNOG,COG1229@NOG,arCOG04461@arNOG	C	Formylmethanofuran dehydrogenase subunit A
EENDDEKN_34135	523846.Mfer_0979	1.2e-39	167.9	FWDA		K00200	arNOG[11]	0KRP6@eurNOG,0WRKN@metNOG,COG1229@NOG,arCOG04461@arNOG	C	formylmethanofuran dehydrogenase, subunit A
EENDDEKN_39341	573064.Mefer_0155	5.9e-09	64.3	FWDA		K00200	arNOG[11]	0KRP6@eurNOG,0WQ0K@methNOG,COG1229@NOG,arCOG04461@arNOG	C	formylmethanofuran dehydrogenase, subunit
EENDDEKN_60515	349307.Mthe_1097	4.4e-15	85.5			K00200	arNOG[11]	0KRP6@eurNOG,0WK0N@methaNOG,COG1229@NOG,arCOG04461@arNOG	C	Formylmethanofuran dehydrogenase subunit A
EENDDEKN_07046	637616.MDMS009_1334	4.4e-181	639.4	FHCB	GO:0003674,GO:0003824,GO:0005575,GO:0005622,GO:0005623,GO:0005737,GO:0006730,GO:0008150,GO:0008152,GO:0009987,GO:0015947,GO:0016491,GO:0016903,GO:0018493,GO:0043446,GO:0044237,GO:0044281,GO:0044424,GO:0044464,GO:0044710,GO:0055114,GO:0071704	K00201	bactNOG[38]	05YFI@bactNOG,0QKGV@gproNOG,174E5@proNOG,COG1029@NOG	C	Formylmethanofuran dehydrogenase, subunit B
EENDDEKN_38925	637616.MDMS009_1334	2.2e-60	237.3	FHCB	GO:0003674,GO:0003824,GO:0005575,GO:0005622,GO:0005623,GO:0005737,GO:0006730,GO:0008150,GO:0008152,GO:0009987,GO:0015947,GO:0016491,GO:0016903,GO:0018493,GO:0043446,GO:0044237,GO:0044281,GO:0044424,GO:0044464,GO:0044710,GO:0055114,GO:0071704	K00201	bactNOG[38]	05YFI@bactNOG,0QKGV@gproNOG,174E5@proNOG,COG1029@NOG	C	Formylmethanofuran dehydrogenase, subunit B
EENDDEKN_38926	1026882.MAMP_00863	2.4e-31	139.8	FHCB	GO:0003674,GO:0003824,GO:0005575,GO:0005622,GO:0005623,GO:0005737,GO:0006730,GO:0008150,GO:0008152,GO:0009987,GO:0015947,GO:0016491,GO:0016903,GO:0018493,GO:0043446,GO:0044237,GO:0044281,GO:0044424,GO:0044464,GO:0044710,GO:0055114,GO:0071704	K00201	bactNOG[38]	05YFI@bactNOG,0QKGV@gproNOG,174E5@proNOG,COG1029@NOG	C	Formylmethanofuran dehydrogenase, subunit B
EENDDEKN_39342	693661.Arcve_1113	4.1e-50	203	FWDB		K00201	arNOG[11]	0KR9D@eurNOG,COG1029@NOG,arCOG01499@arNOG	C	formylmethanofuran dehydrogenase subunit B
EENDDEKN_39343	589924.Ferp_0602	6.9e-19	98.2	FWDB		K00201	arNOG[11]	02GYA@arcNOG,0KR9D@eurNOG,COG1029@NOG,arCOG01499@arNOG	C	Formylmethanofuran dehydrogenase subunit B
EENDDEKN_60418	693661.Arcve_1113	6.8e-12	74.7	FWDB		K00201	arNOG[11]	0KR9D@eurNOG,COG1029@NOG,arCOG01499@arNOG	C	formylmethanofuran dehydrogenase subunit B
EENDDEKN_74066	190192.MK0259	2.7e-22	109.8	FWDB		K00201	arNOG[11]	0KR9D@eurNOG,COG1029@NOG,arCOG01499@arNOG	C	formylmethanofuran dehydrogenase subunit B
EENDDEKN_07041	637616.MDMS009_1520	1.5e-110	404.4	FHCC	GO:0005575,GO:0005622,GO:0005623,GO:0005737,GO:0006730,GO:0008150,GO:0008152,GO:0009987,GO:0044237,GO:0044281,GO:0044424,GO:0044464,GO:0044710	K00202	bactNOG[38]	08Q7C@bactNOG,0QNB0@gproNOG,17486@proNOG,COG2218@NOG	C	formylmethanofuran dehydrogenase subunit C
EENDDEKN_61969	344747.PM8797T_01764	7.5e-21	105.1	FHCC	GO:0005575,GO:0005622,GO:0005623,GO:0005737,GO:0006730,GO:0008150,GO:0008152,GO:0009987,GO:0044237,GO:0044281,GO:0044424,GO:0044464,GO:0044710	K00202	bactNOG[38]	08Q7C@bactNOG,154S3@plaNOG,COG2218@NOG	C	formylmethanofuran dehydrogenase subunit C
EENDDEKN_72614	637616.MDMS009_1520	8.5e-74	281.6	FHCC	GO:0005575,GO:0005622,GO:0005623,GO:0005737,GO:0006730,GO:0008150,GO:0008152,GO:0009987,GO:0044237,GO:0044281,GO:0044424,GO:0044464,GO:0044710	K00202	bactNOG[38]	08Q7C@bactNOG,0QNB0@gproNOG,17486@proNOG,COG2218@NOG	C	formylmethanofuran dehydrogenase subunit C
EENDDEKN_08671	314232.SKA53_02631	3.3e-65	253.8	OCAR_5486		K07141,K11261	bactNOG[38]	02CG9@aproNOG,05C43@bactNOG,16UVD@proNOG,COG0303@NOG	H	molybdopterin biosynthesis protein
EENDDEKN_08672	375451.RD1_2975	4.5e-13	79	OCAR_5486		K07141,K11261	bactNOG[38]	01TJV@aproNOG,05C43@bactNOG,16SF4@proNOG,COG0303@NOG	H	Molybdopterin
EENDDEKN_35332	246200.SPO2639	8.1e-27	125.6	OCAR_5486		K07141,K11261	bactNOG[38]	01TJV@aproNOG,05C43@bactNOG,16SF4@proNOG,COG0303@NOG	H	Molybdopterin
EENDDEKN_35333	439496.RBY4I_3036	1.3e-15	87	OCAR_5486		K07141,K11261	bactNOG[38]	01TJV@aproNOG,05C43@bactNOG,16SF4@proNOG,COG0303@NOG	H	Molybdopterin
EENDDEKN_35334	252305.OB2597_00580	6e-25	118.6	OCAR_5486		K07141,K11261	bactNOG[38]	02CG9@aproNOG,05C43@bactNOG,16UVD@proNOG,COG0303@NOG	H	molybdopterin biosynthesis protein
EENDDEKN_54917	304371.MCP_2771	4.7e-22	109.8	FWDF		K00205	arNOG[11]	0KS8R@eurNOG,0WKQE@methaNOG,0ZN2K@NOG,arCOG02180@arNOG	C	formylmethanofuran dehydrogenase subunit F
EENDDEKN_77410	368407.Memar_0626	8.9e-15	85.1	FWDF		K00205	arNOG[11]	0KS8R@eurNOG,0WKQE@methaNOG,0ZN2K@NOG,arCOG02180@arNOG	C	formylmethanofuran dehydrogenase subunit F
EENDDEKN_07042	637616.MDMS009_1442	3.2e-154	549.7	FFSA	GO:0003674,GO:0003824,GO:0005575,GO:0005622,GO:0005623,GO:0005737,GO:0006730,GO:0008150,GO:0008152,GO:0009987,GO:0015947,GO:0016410,GO:0016740,GO:0016746,GO:0016747,GO:0030270,GO:0043446,GO:0044237,GO:0044281,GO:0044424,GO:0044464,GO:0044710,GO:0071704	K00672	bactNOG[38]	05FIE@bactNOG,0R1BX@gproNOG,171C0@proNOG,COG2037@NOG	C	Catalyzes the transfer of a formyl group from 5-formyl tetrahydromethanopterin (5-formyl-H(4)MPT) to methanofuran (MFR) so as to produce formylmethanofuran (formyl-MFR) and tetrahydromethanopterin (H(4)MPT)
EENDDEKN_37057	224325.AF2073	1.1e-16	90.9	EHAS		K00672	arNOG[11]	0KRFB@eurNOG,COG2037@NOG,arCOG02695@arNOG	C	formylmethanofuran-tetrahydromethanopterin formyltransferase (EC 2.3.1.101)
EENDDEKN_43345	573063.Metin_0870	9.6e-22	107.8	FTR	GO:0005575,GO:0005622,GO:0005623,GO:0005737,GO:0044424,GO:0044464	K00672	arNOG[11]	0KRCW@eurNOG,COG2037@NOG,arCOG02695@arNOG	C	Catalyzes the reversible transfer of a formyl group from formylmethanofuran (formyl-MFR) to tetrahydromethanopterin (H(4)MPT) so as to produce 5-formyl tetrahydromethanopterin (5- formyl-H(4)MPT) and methanofuran (MFR)
EENDDEKN_54829	679901.Mzhil_2022	2.3e-23	113.2	FTR	GO:0005575,GO:0005622,GO:0005623,GO:0005737,GO:0044424,GO:0044464	K00672	arNOG[11]	0KRCW@eurNOG,0WKA1@methaNOG,COG2037@NOG,arCOG02695@arNOG	C	Catalyzes the reversible transfer of a formyl group from formylmethanofuran (formyl-MFR) to tetrahydromethanopterin (H(4)MPT) so as to produce 5-formyl tetrahydromethanopterin (5- formyl-H(4)MPT) and methanofuran (MFR)
EENDDEKN_59458	523846.Mfer_1096	6.1e-33	145.6	EHAS		K00672	arNOG[11]	0KRFB@eurNOG,0WRH8@metNOG,COG2037@NOG,arCOG02695@arNOG	C	formylmethanofuran-tetrahydromethanopterin formyltransferase (EC 2.3.1.101)
EENDDEKN_65799	880724.Metig_0697	1.9e-20	103.6	FTR	GO:0005575,GO:0005622,GO:0005623,GO:0005737,GO:0044424,GO:0044464	K00672	arNOG[11]	0KRCW@eurNOG,0WQ69@methNOG,COG2037@NOG,arCOG02695@arNOG	C	Catalyzes the reversible transfer of a formyl group from formylmethanofuran (formyl-MFR) to tetrahydromethanopterin (H(4)MPT) so as to produce 5-formyl tetrahydromethanopterin (5- formyl-H(4)MPT) and methanofuran (MFR) (By similarity)
EENDDEKN_74367	573064.Mefer_1275	3.1e-14	83.2	FTR	GO:0005575,GO:0005622,GO:0005623,GO:0005737,GO:0044424,GO:0044464	K00672	arNOG[11]	0KRCW@eurNOG,0WQ23@methNOG,COG2037@NOG,arCOG02695@arNOG	C	Catalyzes the reversible transfer of a formyl group from formylmethanofuran (formyl-MFR) to tetrahydromethanopterin (H(4)MPT) so as to produce 5-formyl tetrahydromethanopterin (5- formyl-H(4)MPT) and methanofuran (MFR) (By similarity)
EENDDEKN_07881	1026882.MAMP_00183	5.1e-141	505.8	MCH	GO:0005575,GO:0005622,GO:0005623,GO:0005737,GO:0044424,GO:0044464	K01499	bactNOG[38]	068T5@bactNOG,0QJSH@gproNOG,16RJR@proNOG,COG3252@NOG	H	Catalyzes the hydrolysis of methenyl-H(4)MPT( ) to 5- formyl-H(4)MPT (By similarity)
EENDDEKN_07882	1026882.MAMP_00183	1.7e-11	73.2	MCH	GO:0005575,GO:0005622,GO:0005623,GO:0005737,GO:0044424,GO:0044464	K01499	bactNOG[38]	068T5@bactNOG,0QJSH@gproNOG,16RJR@proNOG,COG3252@NOG	H	Catalyzes the hydrolysis of methenyl-H(4)MPT( ) to 5- formyl-H(4)MPT (By similarity)
EENDDEKN_46274	259564.Mbur_0653	1.9e-07	60.5	MCH	GO:0005575,GO:0005622,GO:0005623,GO:0005737,GO:0044424,GO:0044464	K01499	arNOG[11]	0KRT9@eurNOG,0WJWY@methaNOG,COG3252@NOG,arCOG02675@arNOG	H	Catalyzes the reversible interconversion of 5-formyl- H(4)MPT to methenyl-H(4)MPT( ) (By similarity)
EENDDEKN_46775	1026882.MAMP_00183	3.9e-10	68.2	MCH	GO:0005575,GO:0005622,GO:0005623,GO:0005737,GO:0044424,GO:0044464	K01499	bactNOG[38]	068T5@bactNOG,0QJSH@gproNOG,16RJR@proNOG,COG3252@NOG	H	Catalyzes the hydrolysis of methenyl-H(4)MPT( ) to 5- formyl-H(4)MPT (By similarity)
EENDDEKN_46776	1026882.MAMP_00183	1e-14	84	MCH	GO:0005575,GO:0005622,GO:0005623,GO:0005737,GO:0044424,GO:0044464	K01499	bactNOG[38]	068T5@bactNOG,0QJSH@gproNOG,16RJR@proNOG,COG3252@NOG	H	Catalyzes the hydrolysis of methenyl-H(4)MPT( ) to 5- formyl-H(4)MPT (By similarity)
EENDDEKN_76259	1026882.MAMP_00183	2.1e-36	156.8	MCH	GO:0005575,GO:0005622,GO:0005623,GO:0005737,GO:0044424,GO:0044464	K01499	bactNOG[38]	068T5@bactNOG,0QJSH@gproNOG,16RJR@proNOG,COG3252@NOG	H	Catalyzes the hydrolysis of methenyl-H(4)MPT( ) to 5- formyl-H(4)MPT (By similarity)
EENDDEKN_64555	523846.Mfer_0811	4.1e-26	122.5	MTD		K00319	arNOG[11]	0KRGF@eurNOG,0WRMD@metNOG,COG1927@NOG,arCOG04382@arNOG	C	Catalyzes the reversible reduction of methenyl- H(4)MPT( ) to methylene-H(4)MPT
EENDDEKN_71974	589924.Ferp_1018	1.3e-29	134.4	MTD		K00319	arNOG[11]	02HH2@arcNOG,0KRGF@eurNOG,COG1927@NOG,arCOG04382@arNOG	C	Catalyzes the oxidation of methylene-H(4)MPT to methenyl-H(4)MPT( )
EENDDEKN_33016	589924.Ferp_1191	3.1e-96	357.1		GO:0005575,GO:0005622,GO:0005623,GO:0005737,GO:0044424,GO:0044464	K00320,K14728	arNOG[11]	02HRQ@arcNOG,0KYP2@eurNOG,COG2141@NOG,arCOG02410@arNOG	C	Luciferase-like monooxygenase
EENDDEKN_49439	589924.Ferp_1191	1.5e-52	211.1		GO:0005575,GO:0005622,GO:0005623,GO:0005737,GO:0044424,GO:0044464	K00320,K14728	arNOG[11]	02HRQ@arcNOG,0KYP2@eurNOG,COG2141@NOG,arCOG02410@arNOG	C	Luciferase-like monooxygenase
EENDDEKN_67732	589924.Ferp_1191	1e-09	67.8		GO:0005575,GO:0005622,GO:0005623,GO:0005737,GO:0044424,GO:0044464	K00320,K14728	arNOG[11]	02HRQ@arcNOG,0KYP2@eurNOG,COG2141@NOG,arCOG02410@arNOG	C	Luciferase-like monooxygenase
EENDDEKN_81397	224325.AF2411	7.6e-12	74.7		GO:0005575,GO:0005622,GO:0005623,GO:0005737,GO:0044424,GO:0044464	K00320,K14728	arNOG[11]	02HRQ@arcNOG,0KYP2@eurNOG,COG2141@NOG,arCOG02410@arNOG	C	Luciferase-like monooxygenase
EENDDEKN_05960	485913.Krac_8409	9.8e-54	216.1	GLTA		K00266,K03388,K12527	bactNOG[38]	07QZ5@bactNOG,0D2EN@chloNOG,COG0493@NOG	C	glutamate synthase (NADPH), homotetrameric
EENDDEKN_05961	485913.Krac_8409	1.9e-30	138.3	GLTA		K00266,K03388,K12527	bactNOG[38]	07QZ5@bactNOG,0D2EN@chloNOG,COG0493@NOG	C	glutamate synthase (NADPH), homotetrameric
EENDDEKN_28064	485916.Dtox_1350	3.6e-22	109.4	GLTD		K00266,K03388	bactNOG[38]	05BZ8@bactNOG,0ENQ0@cloNOG,0NDBT@firmNOG,COG0493@NOG,COG1148@NOG	E	glutamate synthase
EENDDEKN_28065	760568.Desku_1478	5.9e-115	419.5			K03388	bactNOG[38]	07EEV@bactNOG,0EQ05@cloNOG,0NEF2@firmNOG,COG1148@NOG	C	4fe-4S ferredoxin, iron-sulfur binding domain protein
EENDDEKN_31339	555088.DealDRAFT_2311	3.1e-69	266.9	HDRA	GO:0003674,GO:0003824,GO:0006790,GO:0008150,GO:0008152,GO:0009987,GO:0044237	K03388	bactNOG[38]	07EEV@bactNOG,0EQ05@cloNOG,0NEF2@firmNOG,COG1148@NOG	C	4fe-4S ferredoxin, iron-sulfur binding domain protein
EENDDEKN_31341	643648.Slip_2073	2.3e-11	73.2	HDRA	GO:0003674,GO:0003824,GO:0006790,GO:0008150,GO:0008152,GO:0009987,GO:0044237	K03388	bactNOG[38]	07EEV@bactNOG,0EQ05@cloNOG,0NEF2@firmNOG,COG1148@NOG	C	4fe-4S ferredoxin, iron-sulfur binding domain protein
EENDDEKN_33220	335543.Sfum_1179	1.2e-18	97.8	HDRA		K03388	bactNOG[38]	07EEV@bactNOG,18A50@proNOG,COG1148@NOG	C	4Fe-4S Ferredoxin iron-sulfur binding domain protein
EENDDEKN_33221	429009.Adeg_1885	6.8e-17	91.3			K03388	bactNOG[38]	07EEV@bactNOG,0EQ05@cloNOG,0NEF2@firmNOG,COG1148@NOG	C	4fe-4S ferredoxin, iron-sulfur binding domain protein
EENDDEKN_33222	573063.Metin_0381	2.4e-10	69.7	HDRA-2		K03388	arNOG[11]	COG1148@NOG,arCOG02235@arNOG	C	heterodisulfide reductase subunit A
EENDDEKN_34549	335543.Sfum_1179	6.2e-27	125.6	HDRA		K03388	bactNOG[38]	07EEV@bactNOG,18A50@proNOG,COG1148@NOG	C	4Fe-4S Ferredoxin iron-sulfur binding domain protein
EENDDEKN_37194	547558.Mmah_0415	3.8e-13	79.3			K03388,K16886	arNOG[11]	0KRSB@eurNOG,0WK4R@methaNOG,COG1148@NOG,arCOG02236@arNOG	C	Heterodisulfide reductase subunit
EENDDEKN_37195	419665.Maeo_1212	1.1e-41	174.9	HDRA-2		K03388	arNOG[11]	COG1148@NOG,arCOG02235@arNOG	C	heterodisulfide reductase subunit A
EENDDEKN_38209	647113.Metok_0186	1.2e-25	121.3	HDRA	GO:0003674,GO:0003824,GO:0005575,GO:0005622,GO:0005623,GO:0005737,GO:0006091,GO:0008150,GO:0008152,GO:0009058,GO:0009061,GO:0009987,GO:0015947,GO:0015948,GO:0015975,GO:0015980,GO:0016491,GO:0016667,GO:0043446,GO:0043447,GO:0044237,GO:0044249,GO:0044424,GO:0044464,GO:0044710,GO:0045333,GO:0051912,GO:0055114,GO:0071704,GO:1901576	K03388	arNOG[11]	0KRD4@eurNOG,0WQCM@methNOG,COG1148@NOG,arCOG02235@arNOG	C	4Fe-4S ferredoxin, iron-sulfur binding
EENDDEKN_38210	644281.MFS40622_0209	4e-13	79	HDRA	GO:0003674,GO:0003824,GO:0005575,GO:0005622,GO:0005623,GO:0005737,GO:0006091,GO:0008150,GO:0008152,GO:0009058,GO:0009061,GO:0009987,GO:0015947,GO:0015948,GO:0015975,GO:0015980,GO:0016491,GO:0016667,GO:0043446,GO:0043447,GO:0044237,GO:0044249,GO:0044424,GO:0044464,GO:0044710,GO:0045333,GO:0051912,GO:0055114,GO:0071704,GO:1901576	K03388	arNOG[11]	0KRD4@eurNOG,0WQCM@methNOG,COG1148@NOG,arCOG02235@arNOG	C	4Fe-4S ferredoxin, iron-sulfur binding
EENDDEKN_38958	696369.DesniDRAFT_1824	5.5e-31	139	BAME		K03388	NOG[107]	COG1148@NOG	C	CoB--CoM heterodisulfide reductase activity
EENDDEKN_39269	760568.Desku_0188	7.8e-15	85.1	BAME		K03388	bactNOG[38]	07EEV@bactNOG,COG1148@NOG	C	4fe-4S ferredoxin, iron-sulfur binding domain protein
EENDDEKN_41027	868131.MSWAN_2320	9.8e-08	61.6	HDRA	GO:0003674,GO:0003824,GO:0005575,GO:0005622,GO:0005623,GO:0005737,GO:0006091,GO:0008150,GO:0008152,GO:0009058,GO:0009061,GO:0009987,GO:0015947,GO:0015948,GO:0015975,GO:0015980,GO:0016491,GO:0016667,GO:0043446,GO:0043447,GO:0044237,GO:0044249,GO:0044424,GO:0044464,GO:0044710,GO:0045333,GO:0051912,GO:0055114,GO:0071704,GO:1901576	K03388	arNOG[11]	0KRD4@eurNOG,0WRNG@metNOG,COG1148@NOG,arCOG02235@arNOG	C	heterodisulfide reductase subunit A
EENDDEKN_41028	523846.Mfer_0184	9.2e-21	104.4	HDRA	GO:0003674,GO:0003824,GO:0005575,GO:0005622,GO:0005623,GO:0005737,GO:0006091,GO:0008150,GO:0008152,GO:0009058,GO:0009061,GO:0009987,GO:0015947,GO:0015948,GO:0015975,GO:0015980,GO:0016491,GO:0016667,GO:0043446,GO:0043447,GO:0044237,GO:0044249,GO:0044424,GO:0044464,GO:0044710,GO:0045333,GO:0051912,GO:0055114,GO:0071704,GO:1901576	K03388	arNOG[11]	0KRD4@eurNOG,0WRNG@metNOG,COG1148@NOG,arCOG02235@arNOG	C	heterodisulfide reductase subunit A
EENDDEKN_43234	335543.Sfum_1179	9e-20	101.3	HDRA		K03388	bactNOG[38]	07EEV@bactNOG,18A50@proNOG,COG1148@NOG	C	4Fe-4S Ferredoxin iron-sulfur binding domain protein
EENDDEKN_43235	335543.Sfum_1179	1.2e-25	121.3	HDRA		K03388	bactNOG[38]	07EEV@bactNOG,18A50@proNOG,COG1148@NOG	C	4Fe-4S Ferredoxin iron-sulfur binding domain protein
EENDDEKN_48322	304371.MCP_1576	3.2e-10	68.9	HDRA	GO:0003674,GO:0003824,GO:0005575,GO:0005622,GO:0005623,GO:0005737,GO:0006091,GO:0008150,GO:0008152,GO:0009058,GO:0009061,GO:0009987,GO:0015947,GO:0015948,GO:0015975,GO:0015980,GO:0016491,GO:0016667,GO:0043446,GO:0043447,GO:0044237,GO:0044249,GO:0044424,GO:0044464,GO:0044710,GO:0045333,GO:0051912,GO:0055114,GO:0071704,GO:1901576	K03388	arNOG[11]	0KRD4@eurNOG,0WJZ9@methaNOG,COG1148@NOG,arCOG02235@arNOG	C	CoB-CoM heterodisulfide reductase, subunit A
EENDDEKN_48524	696369.DesniDRAFT_1824	2.8e-25	120.6	BAME		K03388	NOG[107]	COG1148@NOG	C	CoB--CoM heterodisulfide reductase activity
EENDDEKN_50448	316067.Geob_0231	4.6e-13	78.6	BAME		K03388	bactNOG[38]	07EEV@bactNOG,0GRRM@delNOG,0HRFE@dproNOG,18A50@proNOG,COG1148@NOG	C	4Fe-4S Ferredoxin iron-sulfur binding domain protein
EENDDEKN_55357	643562.Daes_0779	1.8e-19	100.1	GURA_0149	GO:0003674,GO:0003824,GO:0008150,GO:0008152,GO:0015036,GO:0016491,GO:0016667,GO:0044710,GO:0055114	K03388	bactNOG[38]	08EEC@bactNOG,0GSDA@delNOG,0HRWA@dproNOG,170TU@proNOG,COG1148@NOG	C	domain protein
EENDDEKN_55358	693661.Arcve_1567	7.2e-17	91.3			K03388	arNOG[11]	COG1148@NOG,arCOG02235@arNOG	C	heterodisulfide reductase subunit A
EENDDEKN_56475	523846.Mfer_0184	9.4e-28	127.9	HDRA	GO:0003674,GO:0003824,GO:0005575,GO:0005622,GO:0005623,GO:0005737,GO:0006091,GO:0008150,GO:0008152,GO:0009058,GO:0009061,GO:0009987,GO:0015947,GO:0015948,GO:0015975,GO:0015980,GO:0016491,GO:0016667,GO:0043446,GO:0043447,GO:0044237,GO:0044249,GO:0044424,GO:0044464,GO:0044710,GO:0045333,GO:0051912,GO:0055114,GO:0071704,GO:1901576	K03388	arNOG[11]	0KRD4@eurNOG,0WRNG@metNOG,COG1148@NOG,arCOG02235@arNOG	C	heterodisulfide reductase subunit A
EENDDEKN_56476	697281.Mahau_0895	6.8e-16	88.2	BAME		K03388	bactNOG[38]	07EEV@bactNOG,0EQ05@cloNOG,0NEF2@firmNOG,COG1148@NOG	C	4fe-4S ferredoxin, iron-sulfur binding domain protein
EENDDEKN_57497	523846.Mfer_0724	4.6e-34	149.4	MVHD-2		K03388,K14127	arNOG[11]	0KSZN@eurNOG,0WRXR@metNOG,COG1908@NOG,arCOG02475@arNOG	C	hydrogenase, delta subunit
EENDDEKN_58170	880072.Desac_0834	1.9e-59	234.2			K03388	bactNOG[38]	07EEV@bactNOG,0GRRM@delNOG,0HRFE@dproNOG,18A50@proNOG,COG1148@NOG	C	4Fe-4S Ferredoxin iron-sulfur binding domain protein
EENDDEKN_59197	592015.HMPREF1705_00257	1.4e-08	64.7			K00123,K00266,K03388,K12527,K15022	bactNOG[38]	07QZ5@bactNOG,1C7YX@synNOG,COG0493@NOG,COG1034@NOG,COG3383@NOG	C	glutamate synthase (NADPH), homotetrameric
EENDDEKN_60193	56780.SYN_01645	1.1e-40	171.8	BAME		K03388	bactNOG[38]	07EEV@bactNOG,0GRRX@delNOG,0HRFP@dproNOG,18A50@proNOG,COG1148@NOG	C	response regulator receiver protein
EENDDEKN_63063	584708.Apau_2001	1.7e-38	164.5			K00123,K00266,K03388,K12527,K15022	bactNOG[38]	07QZ5@bactNOG,1C8C0@synNOG,COG0493@NOG	E	Thi4 family
EENDDEKN_64545	335543.Sfum_1977	6.2e-11	72			K03388	bactNOG[38]	07EEV@bactNOG,0GRRM@delNOG,0HRFE@dproNOG,18A50@proNOG,COG1148@NOG	C	4Fe-4S Ferredoxin iron-sulfur binding domain protein
EENDDEKN_66379	644281.MFS40622_0209	4.8e-20	102.1	HDRA	GO:0003674,GO:0003824,GO:0005575,GO:0005622,GO:0005623,GO:0005737,GO:0006091,GO:0008150,GO:0008152,GO:0009058,GO:0009061,GO:0009987,GO:0015947,GO:0015948,GO:0015975,GO:0015980,GO:0016491,GO:0016667,GO:0043446,GO:0043447,GO:0044237,GO:0044249,GO:0044424,GO:0044464,GO:0044710,GO:0045333,GO:0051912,GO:0055114,GO:0071704,GO:1901576	K03388	arNOG[11]	0KRD4@eurNOG,0WQCM@methNOG,COG1148@NOG,arCOG02235@arNOG	C	4Fe-4S ferredoxin, iron-sulfur binding
EENDDEKN_66385	335543.Sfum_0824	2.6e-20	103.2	GLTD	GO:0003674,GO:0003824,GO:0006091,GO:0008150,GO:0008152,GO:0009061,GO:0009987,GO:0015980,GO:0016491,GO:0044237,GO:0044710,GO:0045333,GO:0055114	K00123,K00266,K03388,K15022	bactNOG[38]	05BZ8@bactNOG,0GAPS@delNOG,0HC52@dproNOG,18A4V@proNOG,COG0493@NOG,COG1148@NOG	C	glutamate synthase (NADPH)
EENDDEKN_67442	419665.Maeo_1212	1.6e-16	90.5	HDRA-2		K03388	arNOG[11]	COG1148@NOG,arCOG02235@arNOG	C	heterodisulfide reductase subunit A
EENDDEKN_67443	634498.mru_0117	8e-21	104.8	HDRA	GO:0003674,GO:0003824,GO:0005575,GO:0005622,GO:0005623,GO:0005737,GO:0006091,GO:0008150,GO:0008152,GO:0009058,GO:0009061,GO:0009987,GO:0015947,GO:0015948,GO:0015975,GO:0015980,GO:0016491,GO:0016667,GO:0043446,GO:0043447,GO:0044237,GO:0044249,GO:0044424,GO:0044464,GO:0044710,GO:0045333,GO:0051912,GO:0055114,GO:0071704,GO:1901576	K03388	arNOG[11]	0KRD4@eurNOG,0WRNG@metNOG,COG1148@NOG,arCOG02235@arNOG	C	heterodisulfide reductase subunit A
EENDDEKN_67813	335543.Sfum_1179	7.4e-24	115.5	HDRA		K03388	bactNOG[38]	07EEV@bactNOG,18A50@proNOG,COG1148@NOG	C	4Fe-4S Ferredoxin iron-sulfur binding domain protein
EENDDEKN_67843	335543.Sfum_1804	3e-14	82.8	BAME		K03388	bactNOG[38]	07EEV@bactNOG,0GRRM@delNOG,0HRFE@dproNOG,18A50@proNOG,COG1148@NOG	C	4Fe-4S Ferredoxin iron-sulfur binding domain protein
EENDDEKN_70546	69014.TK1612	1.1e-12	77.8			K00123,K00266,K00441,K03388,K10797	arNOG[11]	02TVD@arNOG,COG0493@NOG,COG1034@NOG,COG3383@NOG,arCOG01292@arNOG,arCOG01492@arNOG	C	Glutamate synthase beta chain-related oxidoreductase, containing 2Fe-2S and 4Fe-4S clusters
EENDDEKN_70929	647113.Metok_0186	2.3e-35	153.3	HDRA	GO:0003674,GO:0003824,GO:0005575,GO:0005622,GO:0005623,GO:0005737,GO:0006091,GO:0008150,GO:0008152,GO:0009058,GO:0009061,GO:0009987,GO:0015947,GO:0015948,GO:0015975,GO:0015980,GO:0016491,GO:0016667,GO:0043446,GO:0043447,GO:0044237,GO:0044249,GO:0044424,GO:0044464,GO:0044710,GO:0045333,GO:0051912,GO:0055114,GO:0071704,GO:1901576	K03388	arNOG[11]	0KRD4@eurNOG,0WQCM@methNOG,COG1148@NOG,arCOG02235@arNOG	C	4Fe-4S ferredoxin, iron-sulfur binding
EENDDEKN_73644	477974.Daud_0092	3e-27	126.7			K03388	bactNOG[38]	07EEV@bactNOG,0EQ05@cloNOG,0NEF2@firmNOG,COG1148@NOG	C	4fe-4S ferredoxin, iron-sulfur binding domain protein
EENDDEKN_74813	335543.Sfum_1977	2.1e-14	83.2			K03388	bactNOG[38]	07EEV@bactNOG,0GRRM@delNOG,0HRFE@dproNOG,18A50@proNOG,COG1148@NOG	C	4Fe-4S Ferredoxin iron-sulfur binding domain protein
EENDDEKN_77202	267377.MMP1697	3.7e-44	183	HDRA-2		K03388	arNOG[11]	0KS5N@eurNOG,0WQDK@methNOG,COG1148@NOG,arCOG02235@arNOG	C	4Fe-4S ferredoxin iron-sulfur binding domain protein
EENDDEKN_77525	439235.Dalk_1624	1.3e-31	141			K03388	bactNOG[38]	07EEV@bactNOG,0GRRM@delNOG,0HRFE@dproNOG,18A50@proNOG,COG1148@NOG,COG1908@NOG	C	4Fe-4S Ferredoxin iron-sulfur binding domain protein
EENDDEKN_77681	868131.MSWAN_2320	3.2e-20	102.4	HDRA	GO:0003674,GO:0003824,GO:0005575,GO:0005622,GO:0005623,GO:0005737,GO:0006091,GO:0008150,GO:0008152,GO:0009058,GO:0009061,GO:0009987,GO:0015947,GO:0015948,GO:0015975,GO:0015980,GO:0016491,GO:0016667,GO:0043446,GO:0043447,GO:0044237,GO:0044249,GO:0044424,GO:0044464,GO:0044710,GO:0045333,GO:0051912,GO:0055114,GO:0071704,GO:1901576	K03388	arNOG[11]	0KRD4@eurNOG,0WRNG@metNOG,COG1148@NOG,arCOG02235@arNOG	C	heterodisulfide reductase subunit A
EENDDEKN_78770	207559.Dde_3526	3.6e-20	103.2	HDRA	GO:0003674,GO:0003824,GO:0006790,GO:0008150,GO:0008152,GO:0009987,GO:0044237	K03388	bactNOG[38]	07EEV@bactNOG,0GRRM@delNOG,0HRFE@dproNOG,18A50@proNOG,COG1148@NOG	C	4Fe-4S Ferredoxin iron-sulfur binding domain protein
EENDDEKN_80065	760568.Desku_1434	4.9e-11	72	HDRA	GO:0003674,GO:0003824,GO:0006790,GO:0008150,GO:0008152,GO:0009987,GO:0044237	K03388	bactNOG[38]	07EEV@bactNOG,0EQ05@cloNOG,0NEF2@firmNOG,COG1148@NOG	C	4fe-4S ferredoxin, iron-sulfur binding domain protein
EENDDEKN_80559	406327.Mevan_0999	7.3e-13	78.6	HDRA-2		K03388	arNOG[11]	0KS5N@eurNOG,0WQDK@methNOG,COG1148@NOG,arCOG02235@arNOG	C	4Fe-4S ferredoxin iron-sulfur binding domain protein
EENDDEKN_80769	760568.Desku_0187	1.8e-19	100.1	GLTD		K00266,K03388	bactNOG[38]	05BZ8@bactNOG,0ENQ0@cloNOG,0NDBT@firmNOG,COG0493@NOG,COG1148@NOG	E	glutamate synthase
EENDDEKN_81250	880072.Desac_0834	2.3e-13	79.3			K03388	bactNOG[38]	07EEV@bactNOG,0GRRM@delNOG,0HRFE@dproNOG,18A50@proNOG,COG1148@NOG	C	4Fe-4S Ferredoxin iron-sulfur binding domain protein
EENDDEKN_30499	304371.MCP_2769	1.5e-27	127.5	HDRB	GO:0003674,GO:0003824,GO:0005575,GO:0005622,GO:0005623,GO:0005737,GO:0006091,GO:0008150,GO:0008152,GO:0009058,GO:0009061,GO:0009987,GO:0015947,GO:0015948,GO:0015975,GO:0015980,GO:0016020,GO:0016491,GO:0016667,GO:0043446,GO:0043447,GO:0044237,GO:0044249,GO:0044424,GO:0044464,GO:0044710,GO:0045333,GO:0051912,GO:0055114,GO:0071704,GO:1901576	K00241,K03389	arNOG[11]	0KRJ7@eurNOG,0WK44@methaNOG,COG2048@NOG,arCOG00338@arNOG	C	heterodisulfide reductase, subunit B
EENDDEKN_30500	444158.MmarC6_1516	6.7e-25	119	HDRB	GO:0003674,GO:0003824,GO:0005575,GO:0006091,GO:0008150,GO:0008152,GO:0009058,GO:0009061,GO:0009987,GO:0015947,GO:0015948,GO:0015975,GO:0015980,GO:0016020,GO:0016491,GO:0016667,GO:0043446,GO:0043447,GO:0044237,GO:0044249,GO:0044710,GO:0045333,GO:0051912,GO:0055114,GO:0071704,GO:1901576	K00241,K03389	arNOG[11]	COG2048@NOG,arCOG00338@arNOG	C	heterodisulfide reductase subunit b
EENDDEKN_38957	264732.Moth_0810	1.2e-19	101.7	HDRB	GO:0000104,GO:0003674,GO:0003824,GO:0006091,GO:0006099,GO:0008150,GO:0008152,GO:0009060,GO:0009061,GO:0009987,GO:0015980,GO:0016491,GO:0016627,GO:0044237,GO:0044238,GO:0044710,GO:0045333,GO:0055114	K03389	bactNOG[38]	086B8@bactNOG,0ENXY@cloNOG,0NGV4@firmNOG,COG2048@NOG	C	CoB--CoM heterodisulfide reductase (EC 1.8.98.1)
EENDDEKN_56701	118168.MC7420_2931	2.6e-13	79.7			K03389	bactNOG[38]	08U7J@bactNOG,0FQZQ@cyaNOG,COG2048@NOG	C	Cysteine-rich domain
EENDDEKN_65374	523846.Mfer_0739	6.8e-32	142.5	HDRB	GO:0003674,GO:0003824,GO:0005575,GO:0005622,GO:0005623,GO:0005737,GO:0006091,GO:0008150,GO:0008152,GO:0009058,GO:0009061,GO:0009987,GO:0015947,GO:0015948,GO:0015975,GO:0015980,GO:0016020,GO:0016491,GO:0016667,GO:0043446,GO:0043447,GO:0044237,GO:0044249,GO:0044424,GO:0044464,GO:0044710,GO:0045333,GO:0051912,GO:0055114,GO:0071704,GO:1901576	K00241,K03389	arNOG[11]	0KRJ7@eurNOG,0WRGW@metNOG,COG2048@NOG,arCOG00338@arNOG	C	heterodisulfide reductase subunit b
EENDDEKN_66884	485916.Dtox_1352	2.8e-37	160.2	HDRB	GO:0000104,GO:0003674,GO:0003824,GO:0006091,GO:0006099,GO:0008150,GO:0008152,GO:0009060,GO:0009061,GO:0009987,GO:0015980,GO:0016491,GO:0016627,GO:0044237,GO:0044238,GO:0044710,GO:0045333,GO:0055114	K03389	bactNOG[38]	086B8@bactNOG,0ENXY@cloNOG,0NGV4@firmNOG,COG2048@NOG	C	CoB--CoM heterodisulfide reductase (EC 1.8.98.1)
EENDDEKN_74610	439235.Dalk_5067	3.3e-09	66.2			K03389	bactNOG[38]	086B8@bactNOG,0GAX8@delNOG,0HC89@dproNOG,17534@proNOG,COG2048@NOG	C	CoB--CoM heterodisulfide reductase
EENDDEKN_30501	264732.Moth_0439	2.5e-18	97.1		GO:0003674,GO:0006790,GO:0008150,GO:0008152,GO:0009055,GO:0009987,GO:0044237	K03390	bactNOG[38]	07TP2@bactNOG,0EW9W@cloNOG,0NPGC@firmNOG,COG1150@NOG	C	heterodisulfide reductase, subunit
EENDDEKN_46905	304371.MCP_2770	2.9e-11	73.6	HDRC	GO:0003674,GO:0003824,GO:0006091,GO:0008150,GO:0008152,GO:0009058,GO:0009061,GO:0009987,GO:0015947,GO:0015948,GO:0015975,GO:0015980,GO:0016491,GO:0016667,GO:0043446,GO:0043447,GO:0044237,GO:0044249,GO:0044710,GO:0045333,GO:0051912,GO:0055114,GO:0071704,GO:1901576	K00113,K03390	arNOG[11]	0KRGD@eurNOG,0WKSP@methaNOG,COG1150@NOG,arCOG00964@arNOG	C	heterodisulfide reductase subunit C
EENDDEKN_54774	323259.Mhun_1836	1.2e-19	101.7	HDRC	GO:0003674,GO:0003824,GO:0006091,GO:0008150,GO:0008152,GO:0009058,GO:0009061,GO:0009987,GO:0015947,GO:0015948,GO:0015975,GO:0015980,GO:0016491,GO:0016667,GO:0043446,GO:0043447,GO:0044237,GO:0044249,GO:0044710,GO:0045333,GO:0051912,GO:0055114,GO:0071704,GO:1901576	K00113,K03390	arNOG[11]	0KRGD@eurNOG,0WKSP@methaNOG,COG1150@NOG,arCOG00964@arNOG	C	heterodisulfide reductase subunit C
EENDDEKN_69267	292415.Tbd_1646	1.6e-25	120.6			K03390,K16887	bactNOG[38]	07TP2@bactNOG,17IAH@proNOG,COG1150@NOG	C	heterodisulfide reductase, subunit
EENDDEKN_43004	274854.MG2_0869	1e-25	121.7	HDRD	GO:0003674,GO:0003824,GO:0006091,GO:0008150,GO:0008152,GO:0009058,GO:0009061,GO:0009987,GO:0015947,GO:0015948,GO:0015975,GO:0015980,GO:0016491,GO:0016667,GO:0043446,GO:0043447,GO:0044237,GO:0044249,GO:0044710,GO:0045333,GO:0051912,GO:0055114,GO:0071704,GO:1901576	K00113,K08264,K11473	arNOG[11]	0KRF3@eurNOG,COG0247@NOG,COG1290@NOG,arCOG00332@arNOG,arCOG00333@arNOG	C	succinate dehydrogenase fumarate reductase iron-sulfur subunit
EENDDEKN_34548	429009.Adeg_1784	4.3e-42	176.4			K14127	bactNOG[38]	08Z1E@bactNOG,0ESHF@cloNOG,0NJJE@firmNOG,COG1894@NOG,COG1908@NOG	C	hydrogenase delta subunit
EENDDEKN_38208	429009.Adeg_1784	1.3e-12	77			K14127	bactNOG[38]	08Z1E@bactNOG,0ESHF@cloNOG,0NJJE@firmNOG,COG1894@NOG,COG1908@NOG	C	hydrogenase delta subunit
EENDDEKN_43005	760568.Desku_1483	4.7e-28	129			K14127	bactNOG[38]	08Z1E@bactNOG,0ESHF@cloNOG,0NJJE@firmNOG,COG1908@NOG	C	hydrogenase delta subunit
EENDDEKN_48323	429009.Adeg_1784	1.6e-14	83.2			K14127	bactNOG[38]	08Z1E@bactNOG,0ESHF@cloNOG,0NJJE@firmNOG,COG1894@NOG,COG1908@NOG	C	hydrogenase delta subunit
EENDDEKN_54264	429009.Adeg_1784	6.3e-29	132.1			K14127	bactNOG[38]	08Z1E@bactNOG,0ESHF@cloNOG,0NJJE@firmNOG,COG1894@NOG,COG1908@NOG	C	hydrogenase delta subunit
EENDDEKN_57497	523846.Mfer_0724	4.6e-34	149.4	MVHD-2		K03388,K14127	arNOG[11]	0KSZN@eurNOG,0WRXR@metNOG,COG1908@NOG,arCOG02475@arNOG	C	hydrogenase, delta subunit
EENDDEKN_79029	335543.Sfum_2972	1.1e-08	65.1	BAMF		K14127	bactNOG[38]	08Z1E@bactNOG,0GDKF@delNOG,0HEUF@dproNOG,17A32@proNOG,COG1908@NOG	C	Methyl-viologen-reducing hydrogenase, delta subunit
EENDDEKN_16203	477974.Daud_1651	1.1e-78	298.9	MVHL	GO:0005575,GO:0005622,GO:0005623,GO:0009375,GO:0032991,GO:0043234,GO:0044424,GO:0044464	K14126	bactNOG[38]	08HWE@bactNOG,0F6XY@cloNOG,0P618@firmNOG,COG3259@NOG	C	nickel-dependent hydrogenase large subunit
EENDDEKN_16204	477974.Daud_1651	1.8e-62	244.2	MVHL	GO:0005575,GO:0005622,GO:0005623,GO:0009375,GO:0032991,GO:0043234,GO:0044424,GO:0044464	K14126	bactNOG[38]	08HWE@bactNOG,0F6XY@cloNOG,0P618@firmNOG,COG3259@NOG	C	nickel-dependent hydrogenase large subunit
EENDDEKN_36933	477974.Daud_1651	8.2e-22	108.6	MVHL	GO:0005575,GO:0005622,GO:0005623,GO:0009375,GO:0032991,GO:0043234,GO:0044424,GO:0044464	K14126	bactNOG[38]	08HWE@bactNOG,0F6XY@cloNOG,0P618@firmNOG,COG3259@NOG	C	nickel-dependent hydrogenase large subunit
EENDDEKN_52678	693661.Arcve_1570	7.3e-66	255.4	MVHA	GO:0005575,GO:0005622,GO:0005623,GO:0005737,GO:0044424,GO:0044464	K00436,K14126	arNOG[11]	0KRFV@eurNOG,COG3259@NOG,arCOG01549@arNOG	C	hydrogenase
EENDDEKN_16205	429009.Adeg_2014	3.6e-93	347.1	MVHS		K14128	bactNOG[38]	05XD5@bactNOG,0ERTY@cloNOG,0NHNW@firmNOG,COG1941@NOG	C	NADH ubiquinone oxidoreductase 20 kDa subunit
EENDDEKN_36932	429009.Adeg_2014	1e-28	131.3	MVHS		K14128	bactNOG[38]	05XD5@bactNOG,0ERTY@cloNOG,0NHNW@firmNOG,COG1941@NOG	C	NADH ubiquinone oxidoreductase 20 kDa subunit
EENDDEKN_80948	429009.Adeg_2014	3.2e-26	122.9	MVHS		K14128	bactNOG[38]	05XD5@bactNOG,0ERTY@cloNOG,0NHNW@firmNOG,COG1941@NOG	C	NADH ubiquinone oxidoreductase 20 kDa subunit
EENDDEKN_54642	760568.Desku_0190	3.6e-12	75.5	FDHB1		K00125,K00441	NOG[107]	COG1035@NOG	C	Coenzyme F420 hydrogenase
EENDDEKN_75832	402880.MmarC5_0838	1.1e-08	64.3	HEME	GO:0005575,GO:0005622,GO:0005623,GO:0005737,GO:0044424,GO:0044464	K01599,K14080,K14082	arNOG[11]	0KRHV@eurNOG,COG0407@NOG,arCOG03323@arNOG	H	Methylcobalamin Coenzyme M methyltransferase
EENDDEKN_09048	523791.Kkor_1315	8.6e-38	161.8	ACKA	GO:0003674,GO:0003824,GO:0005488,GO:0005575,GO:0005622,GO:0005623,GO:0005737,GO:0005829,GO:0006082,GO:0006083,GO:0006091,GO:0006113,GO:0006520,GO:0006566,GO:0006567,GO:0006629,GO:0006631,GO:0006633,GO:0006793,GO:0006796,GO:0006807,GO:0008150,GO:0008152,GO:0008270,GO:0008610,GO:0008776,GO:0008980,GO:0009056,GO:0009058,GO:0009063,GO:0009066,GO:0009068,GO:0009987,GO:0015980,GO:0016020,GO:0016053,GO:0016054,GO:0016301,GO:0016310,GO:0016740,GO:0016772,GO:0016774,GO:0019413,GO:0019541,GO:0019542,GO:0019665,GO:0019752,GO:0032787,GO:0043167,GO:0043169,GO:0043436,GO:0044237,GO:0044238,GO:0044248,GO:0044249,GO:0044255,GO:0044281,GO:0044282,GO:0044283,GO:0044424,GO:0044444,GO:0044464,GO:0044710,GO:0044711,GO:0044712,GO:0046394,GO:0046395,GO:0046459,GO:0046872,GO:0046914,GO:0051790,GO:0055114,GO:0071704,GO:0072330,GO:1901564,GO:1901565,GO:1901575,GO:1901576,GO:1901605,GO:1901606	K00925,K00932,K19697	bactNOG[38]	05C6H@bactNOG,0QJ0C@gproNOG,16Q4Y@proNOG,COG0282@NOG	C	Catalyzes the formation of acetyl phosphate from acetate and ATP. Can also catalyze the reverse reaction (By similarity)
EENDDEKN_16050	391624.OIHEL45_04870	1.9e-87	328.2	ACKA	GO:0005575,GO:0005622,GO:0005623,GO:0005737,GO:0044424,GO:0044464	K00925	bactNOG[38]	01RT0@aproNOG,05C6H@bactNOG,16Q4Y@proNOG,COG0282@NOG	C	Catalyzes the formation of acetyl phosphate from acetate and ATP. Can also catalyze the reverse reaction (By similarity)
EENDDEKN_20779	313603.FB2170_00380	3.9e-114	416.4	ACKA	GO:0005575,GO:0005622,GO:0005623,GO:0005737,GO:0044424,GO:0044464	K00925,K19697	bactNOG[38]	05C6H@bactNOG,099VR@bctoNOG,0P7Q7@flaNOG,COG0282@NOG	C	Catalyzes the formation of acetyl phosphate from acetate and ATP. Can also catalyze the reverse reaction (By similarity)
EENDDEKN_24085	314230.DSM3645_27623	1.6e-98	364.8	ACKA	GO:0005575,GO:0005622,GO:0005623,GO:0005737,GO:0044424,GO:0044464	K00925	bactNOG[38]	05C6H@bactNOG,COG0282@NOG	C	Catalyzes the formation of acetyl phosphate from acetate and ATP. Can also catalyze the reverse reaction (By similarity)
EENDDEKN_35436	688270.Celal_3042	5.3e-86	322.8	ACKA	GO:0005575,GO:0005622,GO:0005623,GO:0005737,GO:0044424,GO:0044464	K00925,K19697	bactNOG[38]	05C6H@bactNOG,099VR@bctoNOG,0P7Q7@flaNOG,COG0282@NOG	C	Catalyzes the formation of acetyl phosphate from acetate and ATP. Can also catalyze the reverse reaction (By similarity)
EENDDEKN_39714	344747.PM8797T_14776	2.2e-56	223.4	ACKA	GO:0005575,GO:0005622,GO:0005623,GO:0005737,GO:0044424,GO:0044464	K00925	bactNOG[38]	05C6H@bactNOG,152YT@plaNOG,COG0282@NOG	C	Catalyzes the formation of acetyl phosphate from acetate and ATP. Can also catalyze the reverse reaction (By similarity)
EENDDEKN_43775	323098.Nwi_1948	1e-27	128.3	ACKA	GO:0005575,GO:0005622,GO:0005623,GO:0005737,GO:0044424,GO:0044464	K00925	bactNOG[38]	01RT0@aproNOG,05C6H@bactNOG,16Q4Y@proNOG,COG0282@NOG,COG4869@NOG	C	Catalyzes the formation of acetyl phosphate from acetate and ATP. Can also catalyze the reverse reaction (By similarity)
EENDDEKN_48905	395965.Msil_2978	1.1e-61	241.5	ACKA	GO:0005575,GO:0005622,GO:0005623,GO:0005737,GO:0044424,GO:0044464	K00925	bactNOG[38]	01RT0@aproNOG,05C6H@bactNOG,16Q4Y@proNOG,COG0282@NOG	C	Catalyzes the formation of acetyl phosphate from acetate and ATP. Can also catalyze the reverse reaction (By similarity)
EENDDEKN_66292	439497.RR11_3349	1.4e-26	124.4	ACKA	GO:0005575,GO:0005622,GO:0005623,GO:0005737,GO:0044424,GO:0044464	K00925	bactNOG[38]	01RT0@aproNOG,05C6H@bactNOG,16Q4Y@proNOG,COG0282@NOG	C	Catalyzes the formation of acetyl phosphate from acetate and ATP. Can also catalyze the reverse reaction (By similarity)
EENDDEKN_75777	313598.MED152_00550	3.6e-23	112.5	ACKA	GO:0005575,GO:0005622,GO:0005623,GO:0005737,GO:0044424,GO:0044464	K00925,K19697	bactNOG[38]	05C6H@bactNOG,099VR@bctoNOG,0P7Q7@flaNOG,COG0282@NOG	C	Catalyzes the formation of acetyl phosphate from acetate and ATP. Can also catalyze the reverse reaction (By similarity)
EENDDEKN_33337	313603.FB2170_00385	9.1e-84	315.1	PTA	GO:0005575,GO:0005622,GO:0005623,GO:0005737,GO:0044424,GO:0044464	K00625,K13788	bactNOG[38]	08H2Z@bactNOG,09SMR@bctoNOG,0PF0C@flaNOG,COG0280@NOG,COG0857@NOG	C	Involved in acetate metabolism (By similarity)
EENDDEKN_48872	655815.ZPR_2538	7.7e-31	137.9	PTA	GO:0005575,GO:0005622,GO:0005623,GO:0005737,GO:0044424,GO:0044464	K00625,K13788	bactNOG[38]	08H2Z@bactNOG,09SMR@bctoNOG,0PF0C@flaNOG,COG0280@NOG,COG0857@NOG	C	Involved in acetate metabolism (By similarity)
EENDDEKN_48873	655815.ZPR_2538	3.5e-26	122.1	PTA	GO:0005575,GO:0005622,GO:0005623,GO:0005737,GO:0044424,GO:0044464	K00625,K13788	bactNOG[38]	08H2Z@bactNOG,09SMR@bctoNOG,0PF0C@flaNOG,COG0280@NOG,COG0857@NOG	C	Involved in acetate metabolism (By similarity)
EENDDEKN_67052	351016.RAZWK3B_01685	3.5e-15	85.1	PTA	GO:0005575,GO:0005622,GO:0005623,GO:0005737,GO:0044424,GO:0044464	K00625,K04020,K13788	bactNOG[38]	02DDR@aproNOG,08E94@bactNOG,170I7@proNOG,COG0280@NOG	C	phosphate acetyltransferase
EENDDEKN_80816	225937.HP15_1865	7e-12	75.1	PHAJ1		K00625,K00634,K17865	bactNOG[38]	08F01@bactNOG,0RA6W@gproNOG,171D1@proNOG,COG2030@NOG	I	Dehydratase
EENDDEKN_33337	313603.FB2170_00385	9.1e-84	315.1	PTA	GO:0005575,GO:0005622,GO:0005623,GO:0005737,GO:0044424,GO:0044464	K00625,K13788	bactNOG[38]	08H2Z@bactNOG,09SMR@bctoNOG,0PF0C@flaNOG,COG0280@NOG,COG0857@NOG	C	Involved in acetate metabolism (By similarity)
EENDDEKN_39042	316055.RPE_3863	2.3e-25	119.4	PTA	GO:0003674,GO:0003824,GO:0005488,GO:0005575,GO:0005576,GO:0005622,GO:0005623,GO:0005737,GO:0006082,GO:0006083,GO:0006084,GO:0006085,GO:0006520,GO:0006566,GO:0006567,GO:0006629,GO:0006631,GO:0006637,GO:0006732,GO:0006793,GO:0006807,GO:0008150,GO:0008152,GO:0008270,GO:0008959,GO:0009056,GO:0009058,GO:0009063,GO:0009066,GO:0009068,GO:0009108,GO:0009987,GO:0016053,GO:0016054,GO:0016407,GO:0016740,GO:0016746,GO:0016747,GO:0019413,GO:0019427,GO:0019541,GO:0019752,GO:0032787,GO:0035383,GO:0035384,GO:0043167,GO:0043169,GO:0043436,GO:0044237,GO:0044238,GO:0044248,GO:0044249,GO:0044255,GO:0044281,GO:0044282,GO:0044283,GO:0044424,GO:0044464,GO:0044710,GO:0044711,GO:0044712,GO:0045733,GO:0046394,GO:0046395,GO:0046459,GO:0046872,GO:0046914,GO:0051186,GO:0051188,GO:0070689,GO:0071616,GO:0071704,GO:0072329,GO:0072330,GO:1901564,GO:1901565,GO:1901575,GO:1901576,GO:1901605,GO:1901606	K13788	bactNOG[38]	01UW3@aproNOG,05C6K@bactNOG,16PJH@proNOG,COG0280@NOG,COG0857@NOG	C	Involved in acetate metabolism (By similarity)
EENDDEKN_48872	655815.ZPR_2538	7.7e-31	137.9	PTA	GO:0005575,GO:0005622,GO:0005623,GO:0005737,GO:0044424,GO:0044464	K00625,K13788	bactNOG[38]	08H2Z@bactNOG,09SMR@bctoNOG,0PF0C@flaNOG,COG0280@NOG,COG0857@NOG	C	Involved in acetate metabolism (By similarity)
EENDDEKN_48873	655815.ZPR_2538	3.5e-26	122.1	PTA	GO:0005575,GO:0005622,GO:0005623,GO:0005737,GO:0044424,GO:0044464	K00625,K13788	bactNOG[38]	08H2Z@bactNOG,09SMR@bctoNOG,0PF0C@flaNOG,COG0280@NOG,COG0857@NOG	C	Involved in acetate metabolism (By similarity)
EENDDEKN_67052	351016.RAZWK3B_01685	3.5e-15	85.1	PTA	GO:0005575,GO:0005622,GO:0005623,GO:0005737,GO:0044424,GO:0044464	K00625,K04020,K13788	bactNOG[38]	02DDR@aproNOG,08E94@bactNOG,170I7@proNOG,COG0280@NOG	C	phosphate acetyltransferase
EENDDEKN_73964	351348.Maqu_1132	5.6e-29	132.5	PTA	GO:0003674,GO:0003824,GO:0005575,GO:0005622,GO:0005623,GO:0005737,GO:0006091,GO:0006113,GO:0008150,GO:0008152,GO:0008959,GO:0009987,GO:0015980,GO:0016407,GO:0016740,GO:0016746,GO:0016747,GO:0044237,GO:0044424,GO:0044464,GO:0044710,GO:0055114	K13788	bactNOG[38]	08DNC@bactNOG,0R9S4@gproNOG,1709N@proNOG,COG0280@NOG,COG0857@NOG	C	Involved in acetate metabolism (By similarity)
EENDDEKN_02006	572477.Alvin_0165	1.4e-300	1036.9	ACSA		K01895	bactNOG[38]	08IQF@bactNOG,0RAT4@gproNOG,172WM@proNOG,COG0365@NOG	I	Catalyzes the conversion of acetate into acetyl-CoA (AcCoA), an essential intermediate at the junction of anabolic and catabolic pathways. AcsA undergoes a two-step reaction. In the first half reaction, AcsA combines acetate with ATP to form acetyl-adenylate (AcAMP) intermediate. In the second half reaction, it can then transfer the acetyl group from AcAMP to the sulfhydryl group of CoA, forming the product AcCoA (By similarity)
EENDDEKN_04985	744980.TRICHSKD4_1235	3.4e-97	360.5	ACSA_1		K01895	bactNOG[38]	02E9M@aproNOG,08IQF@bactNOG,172WU@proNOG,COG0365@NOG	I	synthetase
EENDDEKN_04986	314271.RB2654_05682	2.9e-63	246.9	ACSA_1		K01895	bactNOG[38]	02E9M@aproNOG,08IQF@bactNOG,172WU@proNOG,COG0365@NOG	I	synthetase
EENDDEKN_06005	388401.RB2150_00654	4.3e-305	1052	ACSA	GO:0003674,GO:0003824,GO:0003987,GO:0006082,GO:0006083,GO:0006084,GO:0006085,GO:0006637,GO:0006732,GO:0006793,GO:0008150,GO:0008152,GO:0009056,GO:0009058,GO:0009108,GO:0009987,GO:0016054,GO:0016405,GO:0016874,GO:0016877,GO:0016878,GO:0019427,GO:0019752,GO:0032787,GO:0035383,GO:0035384,GO:0043436,GO:0044237,GO:0044248,GO:0044249,GO:0044281,GO:0044282,GO:0044710,GO:0044712,GO:0045733,GO:0046395,GO:0050218,GO:0051186,GO:0051188,GO:0071616,GO:0071704,GO:0072329,GO:1901575,GO:1901576	K01895	bactNOG[38]	02E9E@aproNOG,08IQF@bactNOG,172WM@proNOG,COG0365@NOG	I	Catalyzes the conversion of acetate into acetyl-CoA (AcCoA), an essential intermediate at the junction of anabolic and catabolic pathways. AcsA undergoes a two-step reaction. In the first half reaction, AcsA combines acetate with ATP to form acetyl-adenylate (AcAMP) intermediate. In the second half reaction, it can then transfer the acetyl group from AcAMP to the sulfhydryl group of CoA, forming the product AcCoA (By similarity)
EENDDEKN_08613	388739.RSK20926_19992	1.6e-10	69.3	PRPE	GO:0003674,GO:0003824,GO:0006082,GO:0006629,GO:0006631,GO:0008150,GO:0008152,GO:0009056,GO:0009062,GO:0009987,GO:0016042,GO:0016054,GO:0016874,GO:0016877,GO:0016878,GO:0019541,GO:0019543,GO:0019626,GO:0019752,GO:0032787,GO:0043436,GO:0044237,GO:0044238,GO:0044242,GO:0044248,GO:0044255,GO:0044281,GO:0044282,GO:0044710,GO:0044712,GO:0046395,GO:0046459,GO:0071704,GO:0072329,GO:1901575	K01895,K01908	bactNOG[38]	02E9D@aproNOG,08IQF@bactNOG,172WM@proNOG,COG0365@NOG	I	AmP-dependent synthetase and ligase
EENDDEKN_08614	314262.MED193_21871	2.3e-284	983	PRPE	GO:0003674,GO:0003824,GO:0006082,GO:0006629,GO:0006631,GO:0008150,GO:0008152,GO:0009056,GO:0009062,GO:0009987,GO:0016042,GO:0016054,GO:0016874,GO:0016877,GO:0016878,GO:0019541,GO:0019543,GO:0019626,GO:0019752,GO:0032787,GO:0043436,GO:0044237,GO:0044238,GO:0044242,GO:0044248,GO:0044255,GO:0044281,GO:0044282,GO:0044710,GO:0044712,GO:0046395,GO:0046459,GO:0071704,GO:0072329,GO:1901575	K01895,K01908	bactNOG[38]	02E9D@aproNOG,08IQF@bactNOG,172WM@proNOG,COG0365@NOG	I	AmP-dependent synthetase and ligase
EENDDEKN_09561	396595.TK90_1868	2.4e-195	686.8	ACSA	GO:0003674,GO:0003824,GO:0003987,GO:0006082,GO:0006083,GO:0006084,GO:0006085,GO:0006637,GO:0006732,GO:0006793,GO:0008150,GO:0008152,GO:0009056,GO:0009058,GO:0009108,GO:0009987,GO:0016054,GO:0016405,GO:0016874,GO:0016877,GO:0016878,GO:0019427,GO:0019752,GO:0032787,GO:0035383,GO:0035384,GO:0043436,GO:0044237,GO:0044248,GO:0044249,GO:0044281,GO:0044282,GO:0044710,GO:0044712,GO:0045733,GO:0046395,GO:0050218,GO:0051186,GO:0051188,GO:0071616,GO:0071704,GO:0072329,GO:1901575,GO:1901576	K01895	bactNOG[38]	08IQF@bactNOG,0RAT4@gproNOG,172WM@proNOG,COG0365@NOG	I	Catalyzes the conversion of acetate into acetyl-CoA (AcCoA), an essential intermediate at the junction of anabolic and catabolic pathways. AcsA undergoes a two-step reaction. In the first half reaction, AcsA combines acetate with ATP to form acetyl-adenylate (AcAMP) intermediate. In the second half reaction, it can then transfer the acetyl group from AcAMP to the sulfhydryl group of CoA, forming the product AcCoA (By similarity)
EENDDEKN_09562	637616.MDMS009_198	1.2e-59	234.6	ACSA	GO:0003674,GO:0003824,GO:0003987,GO:0006082,GO:0006083,GO:0006084,GO:0006085,GO:0006637,GO:0006732,GO:0006793,GO:0008150,GO:0008152,GO:0009056,GO:0009058,GO:0009108,GO:0009987,GO:0016054,GO:0016405,GO:0016874,GO:0016877,GO:0016878,GO:0019427,GO:0019752,GO:0032787,GO:0035383,GO:0035384,GO:0043436,GO:0044237,GO:0044248,GO:0044249,GO:0044281,GO:0044282,GO:0044710,GO:0044712,GO:0045733,GO:0046395,GO:0050218,GO:0051186,GO:0051188,GO:0071616,GO:0071704,GO:0072329,GO:1901575,GO:1901576	K01895	bactNOG[38]	08IQF@bactNOG,0RAT4@gproNOG,172WM@proNOG,COG0365@NOG	I	Catalyzes the conversion of acetate into acetyl-CoA (AcCoA), an essential intermediate at the junction of anabolic and catabolic pathways. AcsA undergoes a two-step reaction. In the first half reaction, AcsA combines acetate with ATP to form acetyl-adenylate (AcAMP) intermediate. In the second half reaction, it can then transfer the acetyl group from AcAMP to the sulfhydryl group of CoA, forming the product AcCoA (By similarity)
EENDDEKN_10226	572477.Alvin_0165	2.7e-288	996.1	ACSA		K01895	bactNOG[38]	08IQF@bactNOG,0RAT4@gproNOG,172WM@proNOG,COG0365@NOG	I	Catalyzes the conversion of acetate into acetyl-CoA (AcCoA), an essential intermediate at the junction of anabolic and catabolic pathways. AcsA undergoes a two-step reaction. In the first half reaction, AcsA combines acetate with ATP to form acetyl-adenylate (AcAMP) intermediate. In the second half reaction, it can then transfer the acetyl group from AcAMP to the sulfhydryl group of CoA, forming the product AcCoA (By similarity)
EENDDEKN_10227	572477.Alvin_0165	3e-08	62	ACSA		K01895	bactNOG[38]	08IQF@bactNOG,0RAT4@gproNOG,172WM@proNOG,COG0365@NOG	I	Catalyzes the conversion of acetate into acetyl-CoA (AcCoA), an essential intermediate at the junction of anabolic and catabolic pathways. AcsA undergoes a two-step reaction. In the first half reaction, AcsA combines acetate with ATP to form acetyl-adenylate (AcAMP) intermediate. In the second half reaction, it can then transfer the acetyl group from AcAMP to the sulfhydryl group of CoA, forming the product AcCoA (By similarity)
EENDDEKN_10938	224911.blr1077	2.1e-43	180.3		GO:0003674,GO:0003824,GO:0006082,GO:0006725,GO:0008150,GO:0008152,GO:0009056,GO:0009987,GO:0010128,GO:0016054,GO:0016405,GO:0016874,GO:0016877,GO:0016878,GO:0018858,GO:0018860,GO:0018874,GO:0018875,GO:0019439,GO:0019752,GO:0032787,GO:0042537,GO:0043436,GO:0043639,GO:0044237,GO:0044248,GO:0044281,GO:0044282,GO:0044710,GO:0044712,GO:0046395,GO:0071704,GO:0072329,GO:1901360,GO:1901361,GO:1901575	K01895,K04105,K04110,K18000	bactNOG[38]	02E9K@aproNOG,08IQF@bactNOG,172WU@proNOG,COG0365@NOG	Q	Benzoate-coenzyme A ligase
EENDDEKN_11259	439496.RBY4I_415	9.8e-157	558.5			K01895,K09181	bactNOG[38]	01QH6@aproNOG,05CD5@bactNOG,16PSI@proNOG,COG1042@NOG	C	CoA-binding domain protein
EENDDEKN_11260	439496.RBY4I_415	1.5e-61	241.5			K01895,K09181	bactNOG[38]	01QH6@aproNOG,05CD5@bactNOG,16PSI@proNOG,COG1042@NOG	C	CoA-binding domain protein
EENDDEKN_14139	675812.VHA_001315	4.6e-85	319.7	PRPE	GO:0003674,GO:0003824,GO:0006082,GO:0006629,GO:0006631,GO:0008150,GO:0008152,GO:0009056,GO:0009062,GO:0009987,GO:0016042,GO:0016054,GO:0016874,GO:0016877,GO:0016878,GO:0019541,GO:0019543,GO:0019626,GO:0019752,GO:0032787,GO:0043436,GO:0044237,GO:0044238,GO:0044242,GO:0044248,GO:0044255,GO:0044281,GO:0044282,GO:0044710,GO:0044712,GO:0046395,GO:0046459,GO:0071704,GO:0072329,GO:1901575	K01895,K01908	bactNOG[38]	08IQF@bactNOG,0RAT5@gproNOG,172WM@proNOG,COG0365@NOG	I	synthetase
EENDDEKN_17994	439496.RBY4I_415	3.8e-57	226.5			K01895,K09181	bactNOG[38]	01QH6@aproNOG,05CD5@bactNOG,16PSI@proNOG,COG1042@NOG	C	CoA-binding domain protein
EENDDEKN_19241	391616.OA238_2314	7e-10	68.6	ACSA	GO:0003674,GO:0003824,GO:0003987,GO:0006082,GO:0006083,GO:0006084,GO:0006085,GO:0006637,GO:0006732,GO:0006793,GO:0008150,GO:0008152,GO:0009056,GO:0009058,GO:0009108,GO:0009987,GO:0016054,GO:0016405,GO:0016874,GO:0016877,GO:0016878,GO:0019427,GO:0019752,GO:0032787,GO:0035383,GO:0035384,GO:0043436,GO:0044237,GO:0044248,GO:0044249,GO:0044281,GO:0044282,GO:0044710,GO:0044712,GO:0045733,GO:0046395,GO:0050218,GO:0051186,GO:0051188,GO:0071616,GO:0071704,GO:0072329,GO:1901575,GO:1901576	K01895	bactNOG[38]	02E9E@aproNOG,08IQF@bactNOG,172WM@proNOG,COG0365@NOG	I	Catalyzes the conversion of acetate into acetyl-CoA (AcCoA), an essential intermediate at the junction of anabolic and catabolic pathways. AcsA undergoes a two-step reaction. In the first half reaction, AcsA combines acetate with ATP to form acetyl-adenylate (AcAMP) intermediate. In the second half reaction, it can then transfer the acetyl group from AcAMP to the sulfhydryl group of CoA, forming the product AcCoA (By similarity)
EENDDEKN_25755	52598.EE36_16617	2e-252	876.7	ACSA_1		K01895	bactNOG[38]	02E9M@aproNOG,08IQF@bactNOG,172WU@proNOG,COG0365@NOG	I	synthetase
EENDDEKN_28794	983920.Y88_2944	1.1e-22	111.7	ACSA	GO:0003674,GO:0003824,GO:0003987,GO:0006082,GO:0006083,GO:0006084,GO:0006085,GO:0006637,GO:0006732,GO:0006793,GO:0008150,GO:0008152,GO:0009056,GO:0009058,GO:0009108,GO:0009987,GO:0016054,GO:0016405,GO:0016874,GO:0016877,GO:0016878,GO:0019427,GO:0019752,GO:0032787,GO:0035383,GO:0035384,GO:0043436,GO:0044237,GO:0044248,GO:0044249,GO:0044281,GO:0044282,GO:0044710,GO:0044712,GO:0045733,GO:0046395,GO:0050218,GO:0051186,GO:0051188,GO:0071616,GO:0071704,GO:0072329,GO:1901575,GO:1901576	K01895	bactNOG[38]	02E9E@aproNOG,08IQF@bactNOG,172WM@proNOG,COG0365@NOG	I	Catalyzes the conversion of acetate into acetyl-CoA (AcCoA), an essential intermediate at the junction of anabolic and catabolic pathways. AcsA undergoes a two-step reaction. In the first half reaction, AcsA combines acetate with ATP to form acetyl-adenylate (AcAMP) intermediate. In the second half reaction, it can then transfer the acetyl group from AcAMP to the sulfhydryl group of CoA, forming the product AcCoA (By similarity)
EENDDEKN_28795	633131.TR2A62_0161	2.7e-195	686.4	ACSA	GO:0003674,GO:0003824,GO:0003987,GO:0006082,GO:0006083,GO:0006084,GO:0006085,GO:0006637,GO:0006732,GO:0006793,GO:0008150,GO:0008152,GO:0009056,GO:0009058,GO:0009108,GO:0009987,GO:0016054,GO:0016405,GO:0016874,GO:0016877,GO:0016878,GO:0019427,GO:0019752,GO:0032787,GO:0035383,GO:0035384,GO:0043436,GO:0044237,GO:0044248,GO:0044249,GO:0044281,GO:0044282,GO:0044710,GO:0044712,GO:0045733,GO:0046395,GO:0050218,GO:0051186,GO:0051188,GO:0071616,GO:0071704,GO:0072329,GO:1901575,GO:1901576	K01895	bactNOG[38]	02E9E@aproNOG,08IQF@bactNOG,172WM@proNOG,COG0365@NOG	I	Catalyzes the conversion of acetate into acetyl-CoA (AcCoA), an essential intermediate at the junction of anabolic and catabolic pathways. AcsA undergoes a two-step reaction. In the first half reaction, AcsA combines acetate with ATP to form acetyl-adenylate (AcAMP) intermediate. In the second half reaction, it can then transfer the acetyl group from AcAMP to the sulfhydryl group of CoA, forming the product AcCoA (By similarity)
EENDDEKN_30565	411154.GFO_1907	2.7e-21	105.5	ACSA	GO:0003674,GO:0003824,GO:0003987,GO:0006082,GO:0006083,GO:0006084,GO:0006085,GO:0006637,GO:0006732,GO:0006793,GO:0008150,GO:0008152,GO:0009056,GO:0009058,GO:0009108,GO:0009987,GO:0016054,GO:0016405,GO:0016874,GO:0016877,GO:0016878,GO:0019427,GO:0019752,GO:0032787,GO:0035383,GO:0035384,GO:0043436,GO:0044237,GO:0044248,GO:0044249,GO:0044281,GO:0044282,GO:0044710,GO:0044712,GO:0045733,GO:0046395,GO:0050218,GO:0051186,GO:0051188,GO:0071616,GO:0071704,GO:0072329,GO:1901575,GO:1901576	K01895	bactNOG[38]	08IQF@bactNOG,09SYY@bctoNOG,0PF5J@flaNOG,COG0365@NOG	I	Acetyl-coenzyme A synthetase
EENDDEKN_30906	644076.SCH4B_2051	1e-62	244.6	PRPE	GO:0003674,GO:0003824,GO:0006082,GO:0006629,GO:0006631,GO:0008150,GO:0008152,GO:0009056,GO:0009062,GO:0009987,GO:0016042,GO:0016054,GO:0016874,GO:0016877,GO:0016878,GO:0019541,GO:0019543,GO:0019626,GO:0019752,GO:0032787,GO:0043436,GO:0044237,GO:0044238,GO:0044242,GO:0044248,GO:0044255,GO:0044281,GO:0044282,GO:0044710,GO:0044712,GO:0046395,GO:0046459,GO:0071704,GO:0072329,GO:1901575	K01895,K01908	bactNOG[38]	02E9D@aproNOG,08IQF@bactNOG,172WM@proNOG,COG0365@NOG	I	AmP-dependent synthetase and ligase
EENDDEKN_30907	292414.TM1040_1574	8.3e-64	248.8	PRPE	GO:0003674,GO:0003824,GO:0006082,GO:0006629,GO:0006631,GO:0008150,GO:0008152,GO:0009056,GO:0009062,GO:0009987,GO:0016042,GO:0016054,GO:0016874,GO:0016877,GO:0016878,GO:0019541,GO:0019543,GO:0019626,GO:0019752,GO:0032787,GO:0043436,GO:0044237,GO:0044238,GO:0044242,GO:0044248,GO:0044255,GO:0044281,GO:0044282,GO:0044710,GO:0044712,GO:0046395,GO:0046459,GO:0071704,GO:0072329,GO:1901575	K01895,K01908	bactNOG[38]	02E9D@aproNOG,08IQF@bactNOG,172WM@proNOG,COG0365@NOG	I	AmP-dependent synthetase and ligase
EENDDEKN_32271	314264.ROS217_13821	9.9e-11	70.5			K01895,K09181	bactNOG[38]	01QH6@aproNOG,05CD5@bactNOG,16PSI@proNOG,COG1042@NOG	C	CoA-binding domain protein
EENDDEKN_33967	439497.RR11_3605	1.9e-65	254.2			K01895,K09181	bactNOG[38]	01QH6@aproNOG,05CD5@bactNOG,16PSI@proNOG,COG1042@NOG	C	CoA-binding domain protein
EENDDEKN_35518	266117.Rxyl_1704	1.9e-12	77.4	ACSA_1		K01895	bactNOG[38]	014RU@actNOG,08IQF@bactNOG,COG0365@NOG	I	Amp-dependent synthetase and ligase
EENDDEKN_35547	439235.Dalk_3789	6.6e-109	399.1	ACSA1	GO:0003674,GO:0003824,GO:0003987,GO:0006082,GO:0006083,GO:0006084,GO:0006085,GO:0006637,GO:0006732,GO:0006793,GO:0008150,GO:0008152,GO:0009058,GO:0009108,GO:0009987,GO:0016405,GO:0016874,GO:0016877,GO:0016878,GO:0019427,GO:0019752,GO:0032787,GO:0035383,GO:0035384,GO:0043436,GO:0044237,GO:0044249,GO:0044281,GO:0044710,GO:0051186,GO:0051188,GO:0071616,GO:0071704,GO:1901576	K01895,K01907	bactNOG[38]	08IQF@bactNOG,0GSZF@delNOG,0HSCT@dproNOG,172WV@proNOG,COG0365@NOG	Q	Acetoacetyl-CoA synthase
EENDDEKN_35548	96561.Dole_1610	6.9e-34	148.7	ACSA1	GO:0003674,GO:0003824,GO:0003987,GO:0006082,GO:0006083,GO:0006084,GO:0006085,GO:0006637,GO:0006732,GO:0006793,GO:0008150,GO:0008152,GO:0009058,GO:0009108,GO:0009987,GO:0016405,GO:0016874,GO:0016877,GO:0016878,GO:0019427,GO:0019752,GO:0032787,GO:0035383,GO:0035384,GO:0043436,GO:0044237,GO:0044249,GO:0044281,GO:0044710,GO:0051186,GO:0051188,GO:0071616,GO:0071704,GO:1901576	K01895,K01907	bactNOG[38]	08IQF@bactNOG,0GSZF@delNOG,0HSCT@dproNOG,172WV@proNOG,COG0365@NOG	Q	Acetoacetyl-CoA synthase
EENDDEKN_36495	314225.ELI_04660	3.4e-50	203	ACSA	GO:0003674,GO:0003824,GO:0003987,GO:0006082,GO:0006083,GO:0006084,GO:0006085,GO:0006637,GO:0006732,GO:0006793,GO:0008150,GO:0008152,GO:0009056,GO:0009058,GO:0009108,GO:0009987,GO:0016054,GO:0016405,GO:0016874,GO:0016877,GO:0016878,GO:0019427,GO:0019752,GO:0032787,GO:0035383,GO:0035384,GO:0043436,GO:0044237,GO:0044248,GO:0044249,GO:0044281,GO:0044282,GO:0044710,GO:0044712,GO:0045733,GO:0046395,GO:0050218,GO:0051186,GO:0051188,GO:0071616,GO:0071704,GO:0072329,GO:1901575,GO:1901576	K01895	bactNOG[38]	08IQF@bactNOG,172WM@proNOG,COG0365@NOG	I	Catalyzes the conversion of acetate into acetyl-CoA (AcCoA), an essential intermediate at the junction of anabolic and catabolic pathways. AcsA undergoes a two-step reaction. In the first half reaction, AcsA combines acetate with ATP to form acetyl-adenylate (AcAMP) intermediate. In the second half reaction, it can then transfer the acetyl group from AcAMP to the sulfhydryl group of CoA, forming the product AcCoA (By similarity)
EENDDEKN_38032	208964.PA4733	4.1e-181	639.4	ACSA		K01895	bactNOG[38]	08IQF@bactNOG,0RAT4@gproNOG,172WM@proNOG,COG0365@NOG	I	Catalyzes the conversion of acetate into acetyl-CoA (AcCoA), an essential intermediate at the junction of anabolic and catabolic pathways. AcsA undergoes a two-step reaction. In the first half reaction, AcsA combines acetate with ATP to form acetyl-adenylate (AcAMP) intermediate. In the second half reaction, it can then transfer the acetyl group from AcAMP to the sulfhydryl group of CoA, forming the product AcCoA (By similarity)
EENDDEKN_38522	391589.RGAI101_1556	1.2e-27	127.1	PRPE	GO:0003674,GO:0003824,GO:0006082,GO:0006629,GO:0006631,GO:0008150,GO:0008152,GO:0009056,GO:0009062,GO:0009987,GO:0016042,GO:0016054,GO:0016874,GO:0016877,GO:0016878,GO:0019541,GO:0019543,GO:0019626,GO:0019752,GO:0032787,GO:0043436,GO:0044237,GO:0044238,GO:0044242,GO:0044248,GO:0044255,GO:0044281,GO:0044282,GO:0044710,GO:0044712,GO:0046395,GO:0046459,GO:0071704,GO:0072329,GO:1901575	K01895,K01908	bactNOG[38]	02E9D@aproNOG,08IQF@bactNOG,172WM@proNOG,COG0365@NOG	I	AmP-dependent synthetase and ligase
EENDDEKN_38523	391589.RGAI101_1556	6.6e-63	245.4	PRPE	GO:0003674,GO:0003824,GO:0006082,GO:0006629,GO:0006631,GO:0008150,GO:0008152,GO:0009056,GO:0009062,GO:0009987,GO:0016042,GO:0016054,GO:0016874,GO:0016877,GO:0016878,GO:0019541,GO:0019543,GO:0019626,GO:0019752,GO:0032787,GO:0043436,GO:0044237,GO:0044238,GO:0044242,GO:0044248,GO:0044255,GO:0044281,GO:0044282,GO:0044710,GO:0044712,GO:0046395,GO:0046459,GO:0071704,GO:0072329,GO:1901575	K01895,K01908	bactNOG[38]	02E9D@aproNOG,08IQF@bactNOG,172WM@proNOG,COG0365@NOG	I	AmP-dependent synthetase and ligase
EENDDEKN_41305	313595.P700755_16909	2.4e-99	367.1			K01895,K04784	bactNOG[38]	05CEY@bactNOG,09AZP@bctoNOG,0P89N@flaNOG,COG0365@NOG	Q	Pfam:DUF3448
EENDDEKN_41384	411684.HPDFL43_18617	2.5e-25	119.4	ACSA	GO:0003674,GO:0003824,GO:0003987,GO:0006082,GO:0006083,GO:0006084,GO:0006085,GO:0006637,GO:0006732,GO:0006793,GO:0008150,GO:0008152,GO:0009056,GO:0009058,GO:0009108,GO:0009987,GO:0016054,GO:0016405,GO:0016874,GO:0016877,GO:0016878,GO:0019427,GO:0019752,GO:0032787,GO:0035383,GO:0035384,GO:0043436,GO:0044237,GO:0044248,GO:0044249,GO:0044281,GO:0044282,GO:0044710,GO:0044712,GO:0045733,GO:0046395,GO:0050218,GO:0051186,GO:0051188,GO:0071616,GO:0071704,GO:0072329,GO:1901575,GO:1901576	K01895	bactNOG[38]	02E9E@aproNOG,08IQF@bactNOG,172WM@proNOG,COG0365@NOG	I	Catalyzes the conversion of acetate into acetyl-CoA (AcCoA), an essential intermediate at the junction of anabolic and catabolic pathways. AcsA undergoes a two-step reaction. In the first half reaction, AcsA combines acetate with ATP to form acetyl-adenylate (AcAMP) intermediate. In the second half reaction, it can then transfer the acetyl group from AcAMP to the sulfhydryl group of CoA, forming the product AcCoA (By similarity)
EENDDEKN_45303	760568.Desku_0178	2.7e-84	317.4	ACSA		K01895,K01907	bactNOG[38]	08IQF@bactNOG,0F757@cloNOG,0P6BW@firmNOG,COG0365@NOG	Q	Acetoacetyl-CoA synthase
EENDDEKN_45545	383372.Rcas_3829	9.4e-17	91.3	ACSA		K01895,K01907	bactNOG[38]	08IQF@bactNOG,COG0365@NOG	I	Catalyzes the conversion of acetate into acetyl-CoA (AcCoA), an essential intermediate at the junction of anabolic and catabolic pathways. AcsA undergoes a two-step reaction. In the first half reaction, AcsA combines acetate with ATP to form acetyl-adenylate (AcAMP) intermediate. In the second half reaction, it can then transfer the acetyl group from AcAMP to the sulfhydryl group of CoA, forming the product AcCoA (By similarity)
EENDDEKN_45546	562970.Btus_1007	3.5e-55	219.9	ACSA		K01895,K01907	bactNOG[38]	054PS@bacNOG,08IQF@bactNOG,0P6BW@firmNOG,COG0365@NOG	I	synthetase
EENDDEKN_46373	314270.RB2083_2367	1.9e-135	487.3	ACSA		K01895,K01907	bactNOG[38]	02E9P@aproNOG,08IQF@bactNOG,172WV@proNOG,COG0365@NOG	Q	acetoacetyl-coA
EENDDEKN_49210	391624.OIHEL45_16119	6.7e-57	225.3	ACSA	GO:0003674,GO:0003824,GO:0003987,GO:0006082,GO:0006083,GO:0006084,GO:0006085,GO:0006637,GO:0006732,GO:0006793,GO:0008150,GO:0008152,GO:0009056,GO:0009058,GO:0009108,GO:0009987,GO:0016054,GO:0016405,GO:0016874,GO:0016877,GO:0016878,GO:0019427,GO:0019752,GO:0032787,GO:0035383,GO:0035384,GO:0043436,GO:0044237,GO:0044248,GO:0044249,GO:0044281,GO:0044282,GO:0044710,GO:0044712,GO:0045733,GO:0046395,GO:0050218,GO:0051186,GO:0051188,GO:0071616,GO:0071704,GO:0072329,GO:1901575,GO:1901576	K01895	bactNOG[38]	02E9E@aproNOG,08IQF@bactNOG,172WM@proNOG,COG0365@NOG	I	Catalyzes the conversion of acetate into acetyl-CoA (AcCoA), an essential intermediate at the junction of anabolic and catabolic pathways. AcsA undergoes a two-step reaction. In the first half reaction, AcsA combines acetate with ATP to form acetyl-adenylate (AcAMP) intermediate. In the second half reaction, it can then transfer the acetyl group from AcAMP to the sulfhydryl group of CoA, forming the product AcCoA (By similarity)
EENDDEKN_49557	399739.Pmen_3595	1.1e-30	137.5	ACSA		K01895	bactNOG[38]	08IQF@bactNOG,0RAT4@gproNOG,172WM@proNOG,COG0365@NOG	I	Catalyzes the conversion of acetate into acetyl-CoA (AcCoA), an essential intermediate at the junction of anabolic and catabolic pathways. AcsA undergoes a two-step reaction. In the first half reaction, AcsA combines acetate with ATP to form acetyl-adenylate (AcAMP) intermediate. In the second half reaction, it can then transfer the acetyl group from AcAMP to the sulfhydryl group of CoA, forming the product AcCoA (By similarity)
EENDDEKN_49678	903510.vfu_A01818	6.6e-50	202.6	PRPE	GO:0003674,GO:0003824,GO:0006082,GO:0006629,GO:0006631,GO:0008150,GO:0008152,GO:0009056,GO:0009062,GO:0009987,GO:0016042,GO:0016054,GO:0016874,GO:0016877,GO:0016878,GO:0019541,GO:0019543,GO:0019626,GO:0019752,GO:0032787,GO:0043436,GO:0044237,GO:0044238,GO:0044242,GO:0044248,GO:0044255,GO:0044281,GO:0044282,GO:0044710,GO:0044712,GO:0046395,GO:0046459,GO:0071704,GO:0072329,GO:1901575	K01895,K01908	bactNOG[38]	08IQF@bactNOG,0RAT5@gproNOG,172WM@proNOG,COG0365@NOG	I	synthetase
EENDDEKN_50538	365046.Rta_10430	8.2e-35	151.8			K01895	bactNOG[38]	08IQF@bactNOG,0BRJS@bproNOG,172WU@proNOG,COG0365@NOG	I	AMP-dependent synthetase and ligase
EENDDEKN_53016	225937.HP15_2053	5.3e-38	162.5	PRPE	GO:0003674,GO:0003824,GO:0006082,GO:0006629,GO:0006631,GO:0008150,GO:0008152,GO:0009056,GO:0009062,GO:0009987,GO:0016042,GO:0016054,GO:0016874,GO:0016877,GO:0016878,GO:0019541,GO:0019543,GO:0019626,GO:0019752,GO:0032787,GO:0043436,GO:0044237,GO:0044238,GO:0044242,GO:0044248,GO:0044255,GO:0044281,GO:0044282,GO:0044710,GO:0044712,GO:0046395,GO:0046459,GO:0071704,GO:0072329,GO:1901575	K01895,K01908	bactNOG[38]	08IQF@bactNOG,0RAT5@gproNOG,172WM@proNOG,COG0365@NOG	I	synthetase
EENDDEKN_54096	391589.RGAI101_1340	1.2e-76	291.2		GO:0003674,GO:0003824,GO:0006082,GO:0006725,GO:0008150,GO:0008152,GO:0009987,GO:0016405,GO:0016874,GO:0016877,GO:0016878,GO:0018858,GO:0018874,GO:0019752,GO:0032787,GO:0042537,GO:0043436,GO:0044237,GO:0044281,GO:0044710,GO:0071704,GO:1901360	K01895	bactNOG[38]	02E9G@aproNOG,08IQF@bactNOG,172WP@proNOG,COG0365@NOG	Q	AMP-dependent synthetase and ligase
EENDDEKN_56251	391613.RTM1035_15587	6.5e-91	338.6	ACSA	GO:0003674,GO:0003824,GO:0003987,GO:0006082,GO:0006083,GO:0006084,GO:0006085,GO:0006637,GO:0006732,GO:0006793,GO:0008150,GO:0008152,GO:0009056,GO:0009058,GO:0009108,GO:0009987,GO:0016054,GO:0016405,GO:0016874,GO:0016877,GO:0016878,GO:0019427,GO:0019752,GO:0032787,GO:0035383,GO:0035384,GO:0043436,GO:0044237,GO:0044248,GO:0044249,GO:0044281,GO:0044282,GO:0044710,GO:0044712,GO:0045733,GO:0046395,GO:0050218,GO:0051186,GO:0051188,GO:0071616,GO:0071704,GO:0072329,GO:1901575,GO:1901576	K01895	bactNOG[38]	02E9E@aproNOG,08IQF@bactNOG,172WM@proNOG,COG0365@NOG	I	Catalyzes the conversion of acetate into acetyl-CoA (AcCoA), an essential intermediate at the junction of anabolic and catabolic pathways. AcsA undergoes a two-step reaction. In the first half reaction, AcsA combines acetate with ATP to form acetyl-adenylate (AcAMP) intermediate. In the second half reaction, it can then transfer the acetyl group from AcAMP to the sulfhydryl group of CoA, forming the product AcCoA (By similarity)
EENDDEKN_56739	52598.EE36_15882	3e-34	150.6		GO:0003674,GO:0003824,GO:0006082,GO:0006725,GO:0008150,GO:0008152,GO:0009987,GO:0016405,GO:0016874,GO:0016877,GO:0016878,GO:0018858,GO:0018874,GO:0019752,GO:0032787,GO:0042537,GO:0043436,GO:0044237,GO:0044281,GO:0044710,GO:0071704,GO:1901360	K01895	bactNOG[38]	02E9G@aproNOG,08IQF@bactNOG,172WP@proNOG,COG0365@NOG	Q	AMP-dependent synthetase and ligase
EENDDEKN_57138	314225.ELI_04660	4.8e-72	276.2	ACSA	GO:0003674,GO:0003824,GO:0003987,GO:0006082,GO:0006083,GO:0006084,GO:0006085,GO:0006637,GO:0006732,GO:0006793,GO:0008150,GO:0008152,GO:0009056,GO:0009058,GO:0009108,GO:0009987,GO:0016054,GO:0016405,GO:0016874,GO:0016877,GO:0016878,GO:0019427,GO:0019752,GO:0032787,GO:0035383,GO:0035384,GO:0043436,GO:0044237,GO:0044248,GO:0044249,GO:0044281,GO:0044282,GO:0044710,GO:0044712,GO:0045733,GO:0046395,GO:0050218,GO:0051186,GO:0051188,GO:0071616,GO:0071704,GO:0072329,GO:1901575,GO:1901576	K01895	bactNOG[38]	08IQF@bactNOG,172WM@proNOG,COG0365@NOG	I	Catalyzes the conversion of acetate into acetyl-CoA (AcCoA), an essential intermediate at the junction of anabolic and catabolic pathways. AcsA undergoes a two-step reaction. In the first half reaction, AcsA combines acetate with ATP to form acetyl-adenylate (AcAMP) intermediate. In the second half reaction, it can then transfer the acetyl group from AcAMP to the sulfhydryl group of CoA, forming the product AcCoA (By similarity)
EENDDEKN_58592	246200.SPO2697	2.2e-38	164.1		GO:0003674,GO:0003824,GO:0004321,GO:0006082,GO:0006629,GO:0006631,GO:0008150,GO:0008152,GO:0009987,GO:0016408,GO:0016740,GO:0016746,GO:0016747,GO:0019752,GO:0032787,GO:0043436,GO:0044237,GO:0044238,GO:0044255,GO:0044281,GO:0044710,GO:0071704	K01895,K09181	bactNOG[38]	01QH6@aproNOG,05CD5@bactNOG,16PSI@proNOG,COG1042@NOG	C	CoA-binding domain protein
EENDDEKN_58654	314276.OS145_12879	3.1e-59	233.4	ACSA1	GO:0003674,GO:0003824,GO:0003987,GO:0006082,GO:0006083,GO:0006084,GO:0006085,GO:0006637,GO:0006732,GO:0006793,GO:0008150,GO:0008152,GO:0009058,GO:0009108,GO:0009987,GO:0016405,GO:0016874,GO:0016877,GO:0016878,GO:0019427,GO:0019752,GO:0032787,GO:0035383,GO:0035384,GO:0043436,GO:0044237,GO:0044249,GO:0044281,GO:0044710,GO:0051186,GO:0051188,GO:0071616,GO:0071704,GO:1901576	K01895,K01907	bactNOG[38]	08IQF@bactNOG,0RATA@gproNOG,172WV@proNOG,COG0365@NOG	Q	acetoacetyl-CoA synthetase
EENDDEKN_59606	161528.ED21_22528	1.6e-53	214.2	ACSA	GO:0003674,GO:0003824,GO:0003987,GO:0006082,GO:0006083,GO:0006084,GO:0006085,GO:0006637,GO:0006732,GO:0006793,GO:0008150,GO:0008152,GO:0009056,GO:0009058,GO:0009108,GO:0009987,GO:0016054,GO:0016405,GO:0016874,GO:0016877,GO:0016878,GO:0019427,GO:0019752,GO:0032787,GO:0035383,GO:0035384,GO:0043436,GO:0044237,GO:0044248,GO:0044249,GO:0044281,GO:0044282,GO:0044710,GO:0044712,GO:0045733,GO:0046395,GO:0050218,GO:0051186,GO:0051188,GO:0071616,GO:0071704,GO:0072329,GO:1901575,GO:1901576	K01895	bactNOG[38]	08IQF@bactNOG,172WM@proNOG,COG0365@NOG	I	Catalyzes the conversion of acetate into acetyl-CoA (AcCoA), an essential intermediate at the junction of anabolic and catabolic pathways. AcsA undergoes a two-step reaction. In the first half reaction, AcsA combines acetate with ATP to form acetyl-adenylate (AcAMP) intermediate. In the second half reaction, it can then transfer the acetyl group from AcAMP to the sulfhydryl group of CoA, forming the product AcCoA (By similarity)
EENDDEKN_60245	391593.RCCS2_11579	1.8e-91	340.5	ACSA	GO:0003674,GO:0003824,GO:0003987,GO:0006082,GO:0006083,GO:0006084,GO:0006085,GO:0006637,GO:0006732,GO:0006793,GO:0008150,GO:0008152,GO:0009056,GO:0009058,GO:0009108,GO:0009987,GO:0016054,GO:0016405,GO:0016874,GO:0016877,GO:0016878,GO:0019427,GO:0019752,GO:0032787,GO:0035383,GO:0035384,GO:0043436,GO:0044237,GO:0044248,GO:0044249,GO:0044281,GO:0044282,GO:0044710,GO:0044712,GO:0045733,GO:0046395,GO:0050218,GO:0051186,GO:0051188,GO:0071616,GO:0071704,GO:0072329,GO:1901575,GO:1901576	K01895	bactNOG[38]	02E9E@aproNOG,08IQF@bactNOG,172WM@proNOG,COG0365@NOG	I	Catalyzes the conversion of acetate into acetyl-CoA (AcCoA), an essential intermediate at the junction of anabolic and catabolic pathways. AcsA undergoes a two-step reaction. In the first half reaction, AcsA combines acetate with ATP to form acetyl-adenylate (AcAMP) intermediate. In the second half reaction, it can then transfer the acetyl group from AcAMP to the sulfhydryl group of CoA, forming the product AcCoA (By similarity)
EENDDEKN_60415	443152.MDG893_11556	5e-29	132.1	ACSA	GO:0003674,GO:0003824,GO:0003987,GO:0006082,GO:0006083,GO:0006084,GO:0006085,GO:0006637,GO:0006732,GO:0006793,GO:0008150,GO:0008152,GO:0009056,GO:0009058,GO:0009108,GO:0009987,GO:0016054,GO:0016405,GO:0016874,GO:0016877,GO:0016878,GO:0019427,GO:0019752,GO:0032787,GO:0035383,GO:0035384,GO:0043436,GO:0044237,GO:0044248,GO:0044249,GO:0044281,GO:0044282,GO:0044710,GO:0044712,GO:0045733,GO:0046395,GO:0050218,GO:0051186,GO:0051188,GO:0071616,GO:0071704,GO:0072329,GO:1901575,GO:1901576	K01895	bactNOG[38]	08IQF@bactNOG,0RAT4@gproNOG,172WM@proNOG,COG0365@NOG	I	Catalyzes the conversion of acetate into acetyl-CoA (AcCoA), an essential intermediate at the junction of anabolic and catabolic pathways. AcsA undergoes a two-step reaction. In the first half reaction, AcsA combines acetate with ATP to form acetyl-adenylate (AcAMP) intermediate. In the second half reaction, it can then transfer the acetyl group from AcAMP to the sulfhydryl group of CoA, forming the product AcCoA (By similarity)
EENDDEKN_61474	314230.DSM3645_08030	2.6e-62	243.4	ACSA		K01895	bactNOG[38]	08IQF@bactNOG,1577R@plaNOG,COG0365@NOG	I	Catalyzes the conversion of acetate into acetyl-CoA (AcCoA), an essential intermediate at the junction of anabolic and catabolic pathways. AcsA undergoes a two-step reaction. In the first half reaction, AcsA combines acetate with ATP to form acetyl-adenylate (AcAMP) intermediate. In the second half reaction, it can then transfer the acetyl group from AcAMP to the sulfhydryl group of CoA, forming the product AcCoA (By similarity)
EENDDEKN_62451	391613.RTM1035_06488	1.6e-35	154.1	PRPE	GO:0003674,GO:0003824,GO:0006082,GO:0006629,GO:0006631,GO:0008150,GO:0008152,GO:0009056,GO:0009062,GO:0009987,GO:0016042,GO:0016054,GO:0016874,GO:0016877,GO:0016878,GO:0019541,GO:0019543,GO:0019626,GO:0019752,GO:0032787,GO:0043436,GO:0044237,GO:0044238,GO:0044242,GO:0044248,GO:0044255,GO:0044281,GO:0044282,GO:0044710,GO:0044712,GO:0046395,GO:0046459,GO:0071704,GO:0072329,GO:1901575	K01895,K01908	bactNOG[38]	02E9D@aproNOG,08IQF@bactNOG,172WM@proNOG,COG0365@NOG	I	AmP-dependent synthetase and ligase
EENDDEKN_64776	225937.HP15_923	8.1e-48	194.5	FADDX		K01895	bactNOG[38]	08IQF@bactNOG,0RAT9@gproNOG,172WU@proNOG,COG0365@NOG	I	synthetase
EENDDEKN_64777	225937.HP15_923	1.8e-30	136.7	FADDX		K01895	bactNOG[38]	08IQF@bactNOG,0RAT9@gproNOG,172WU@proNOG,COG0365@NOG	I	synthetase
EENDDEKN_66731	670487.Ocepr_1473	7.8e-19	98.2			K01895	bactNOG[38]	08IQF@bactNOG,0GAGR@deiNOG,COG0365@NOG	I	Pfam:DUF3448
EENDDEKN_68570	388399.SSE37_21680	1.2e-09	68.2	PRPE	GO:0003674,GO:0003824,GO:0006082,GO:0006629,GO:0006631,GO:0008150,GO:0008152,GO:0009056,GO:0009062,GO:0009987,GO:0016042,GO:0016054,GO:0016874,GO:0016877,GO:0016878,GO:0019541,GO:0019543,GO:0019626,GO:0019752,GO:0032787,GO:0043436,GO:0044237,GO:0044238,GO:0044242,GO:0044248,GO:0044255,GO:0044281,GO:0044282,GO:0044710,GO:0044712,GO:0046395,GO:0046459,GO:0071704,GO:0072329,GO:1901575	K01895,K01908	bactNOG[38]	02E9D@aproNOG,08IQF@bactNOG,172WM@proNOG,COG0365@NOG	I	AmP-dependent synthetase and ligase
EENDDEKN_74000	675812.VHA_001315	2.8e-11	73.9	PRPE	GO:0003674,GO:0003824,GO:0006082,GO:0006629,GO:0006631,GO:0008150,GO:0008152,GO:0009056,GO:0009062,GO:0009987,GO:0016042,GO:0016054,GO:0016874,GO:0016877,GO:0016878,GO:0019541,GO:0019543,GO:0019626,GO:0019752,GO:0032787,GO:0043436,GO:0044237,GO:0044238,GO:0044242,GO:0044248,GO:0044255,GO:0044281,GO:0044282,GO:0044710,GO:0044712,GO:0046395,GO:0046459,GO:0071704,GO:0072329,GO:1901575	K01895,K01908	bactNOG[38]	08IQF@bactNOG,0RAT5@gproNOG,172WM@proNOG,COG0365@NOG	I	synthetase
EENDDEKN_75896	207954.MED92_06178	8.5e-18	94.4	PRPE		K01895,K01908	bactNOG[38]	08IQF@bactNOG,0RAT5@gproNOG,172WM@proNOG,COG0365@NOG	I	synthetase
EENDDEKN_75897	349124.Hhal_0012	4.2e-09	65.5	PRPE	GO:0003674,GO:0003824,GO:0006082,GO:0006629,GO:0006631,GO:0008150,GO:0008152,GO:0009056,GO:0009062,GO:0009987,GO:0016042,GO:0016054,GO:0016874,GO:0016877,GO:0016878,GO:0019541,GO:0019543,GO:0019626,GO:0019752,GO:0032787,GO:0043436,GO:0044237,GO:0044238,GO:0044242,GO:0044248,GO:0044255,GO:0044281,GO:0044282,GO:0044710,GO:0044712,GO:0046395,GO:0046459,GO:0071704,GO:0072329,GO:1901575	K01895,K01908	bactNOG[38]	08IQF@bactNOG,0RAT5@gproNOG,172WM@proNOG,COG0365@NOG	I	synthetase
EENDDEKN_76040	637616.MDMS009_198	1.5e-14	83.6	ACSA	GO:0003674,GO:0003824,GO:0003987,GO:0006082,GO:0006083,GO:0006084,GO:0006085,GO:0006637,GO:0006732,GO:0006793,GO:0008150,GO:0008152,GO:0009056,GO:0009058,GO:0009108,GO:0009987,GO:0016054,GO:0016405,GO:0016874,GO:0016877,GO:0016878,GO:0019427,GO:0019752,GO:0032787,GO:0035383,GO:0035384,GO:0043436,GO:0044237,GO:0044248,GO:0044249,GO:0044281,GO:0044282,GO:0044710,GO:0044712,GO:0045733,GO:0046395,GO:0050218,GO:0051186,GO:0051188,GO:0071616,GO:0071704,GO:0072329,GO:1901575,GO:1901576	K01895	bactNOG[38]	08IQF@bactNOG,0RAT4@gproNOG,172WM@proNOG,COG0365@NOG	I	Catalyzes the conversion of acetate into acetyl-CoA (AcCoA), an essential intermediate at the junction of anabolic and catabolic pathways. AcsA undergoes a two-step reaction. In the first half reaction, AcsA combines acetate with ATP to form acetyl-adenylate (AcAMP) intermediate. In the second half reaction, it can then transfer the acetyl group from AcAMP to the sulfhydryl group of CoA, forming the product AcCoA (By similarity)
EENDDEKN_76041	1026882.MAMP_02479	2.7e-24	115.9	ACSA	GO:0003674,GO:0003824,GO:0003987,GO:0006082,GO:0006083,GO:0006084,GO:0006085,GO:0006637,GO:0006732,GO:0006793,GO:0008150,GO:0008152,GO:0009056,GO:0009058,GO:0009108,GO:0009987,GO:0016054,GO:0016405,GO:0016874,GO:0016877,GO:0016878,GO:0019427,GO:0019752,GO:0032787,GO:0035383,GO:0035384,GO:0043436,GO:0044237,GO:0044248,GO:0044249,GO:0044281,GO:0044282,GO:0044710,GO:0044712,GO:0045733,GO:0046395,GO:0050218,GO:0051186,GO:0051188,GO:0071616,GO:0071704,GO:0072329,GO:1901575,GO:1901576	K01895	bactNOG[38]	08IQF@bactNOG,0RAT4@gproNOG,172WM@proNOG,COG0365@NOG	I	Catalyzes the conversion of acetate into acetyl-CoA (AcCoA), an essential intermediate at the junction of anabolic and catabolic pathways. AcsA undergoes a two-step reaction. In the first half reaction, AcsA combines acetate with ATP to form acetyl-adenylate (AcAMP) intermediate. In the second half reaction, it can then transfer the acetyl group from AcAMP to the sulfhydryl group of CoA, forming the product AcCoA (By similarity)
EENDDEKN_77516	351348.Maqu_1730	3.2e-43	179.5	PRPE	GO:0003674,GO:0003824,GO:0006082,GO:0006629,GO:0006631,GO:0008150,GO:0008152,GO:0009056,GO:0009062,GO:0009987,GO:0016042,GO:0016054,GO:0016874,GO:0016877,GO:0016878,GO:0019541,GO:0019543,GO:0019626,GO:0019752,GO:0032787,GO:0043436,GO:0044237,GO:0044238,GO:0044242,GO:0044248,GO:0044255,GO:0044281,GO:0044282,GO:0044710,GO:0044712,GO:0046395,GO:0046459,GO:0071704,GO:0072329,GO:1901575	K01895,K01908	bactNOG[38]	08IQF@bactNOG,0RAT5@gproNOG,172WM@proNOG,COG0365@NOG	I	synthetase
EENDDEKN_77717	313595.P700755_16909	2.5e-79	300.1			K01895,K04784	bactNOG[38]	05CEY@bactNOG,09AZP@bctoNOG,0P89N@flaNOG,COG0365@NOG	Q	Pfam:DUF3448
EENDDEKN_77718	225937.HP15_2053	9.1e-62	241.5	PRPE	GO:0003674,GO:0003824,GO:0006082,GO:0006629,GO:0006631,GO:0008150,GO:0008152,GO:0009056,GO:0009062,GO:0009987,GO:0016042,GO:0016054,GO:0016874,GO:0016877,GO:0016878,GO:0019541,GO:0019543,GO:0019626,GO:0019752,GO:0032787,GO:0043436,GO:0044237,GO:0044238,GO:0044242,GO:0044248,GO:0044255,GO:0044281,GO:0044282,GO:0044710,GO:0044712,GO:0046395,GO:0046459,GO:0071704,GO:0072329,GO:1901575	K01895,K01908	bactNOG[38]	08IQF@bactNOG,0RAT5@gproNOG,172WM@proNOG,COG0365@NOG	I	synthetase
EENDDEKN_78664	391589.RGAI101_4173	1.7e-32	144.1	ACSA		K01895,K01907	bactNOG[38]	02E9P@aproNOG,08IQF@bactNOG,172WV@proNOG,COG0365@NOG	Q	acetoacetyl-coA
EENDDEKN_79185	693661.Arcve_0328	2.4e-18	96.7	ACSA		K01895	arNOG[11]	02GZG@arcNOG,0KRI7@eurNOG,COG0365@NOG,arCOG01529@arNOG	I	Catalyzes the conversion of acetate into acetyl-CoA (AcCoA), an essential intermediate at the junction of anabolic and catabolic pathways. AcsA undergoes a two-step reaction. In the first half reaction, AcsA combines acetate with ATP to form acetyl-adenylate (AcAMP) intermediate. In the second half reaction, it can then transfer the acetyl group from AcAMP to the sulfhydryl group of CoA, forming the product AcCoA (By similarity)
EENDDEKN_79571	344747.PM8797T_08559	4e-40	169.1	ACSA		K01895	bactNOG[38]	08IQF@bactNOG,1577R@plaNOG,COG0365@NOG	I	Catalyzes the conversion of acetate into acetyl-CoA (AcCoA), an essential intermediate at the junction of anabolic and catabolic pathways. AcsA undergoes a two-step reaction. In the first half reaction, AcsA combines acetate with ATP to form acetyl-adenylate (AcAMP) intermediate. In the second half reaction, it can then transfer the acetyl group from AcAMP to the sulfhydryl group of CoA, forming the product AcCoA (By similarity)
EENDDEKN_80805	96561.Dole_1610	1.1e-46	191.4	ACSA1	GO:0003674,GO:0003824,GO:0003987,GO:0006082,GO:0006083,GO:0006084,GO:0006085,GO:0006637,GO:0006732,GO:0006793,GO:0008150,GO:0008152,GO:0009058,GO:0009108,GO:0009987,GO:0016405,GO:0016874,GO:0016877,GO:0016878,GO:0019427,GO:0019752,GO:0032787,GO:0035383,GO:0035384,GO:0043436,GO:0044237,GO:0044249,GO:0044281,GO:0044710,GO:0051186,GO:0051188,GO:0071616,GO:0071704,GO:1901576	K01895,K01907	bactNOG[38]	08IQF@bactNOG,0GSZF@delNOG,0HSCT@dproNOG,172WV@proNOG,COG0365@NOG	Q	Acetoacetyl-CoA synthase
EENDDEKN_26030	323259.Mhun_0688	2.1e-39	166.8	CDHC		K00192,K00193	arNOG[11]	0KRDW@eurNOG,0WK6S@methaNOG,COG1614@NOG,arCOG04360@arNOG	C	Part of a complex that catalyzes the reversible cleavage of acetyl-CoA, allowing growth on acetate as sole source of carbon and energy (By similarity)
EENDDEKN_26031	323259.Mhun_0688	1.1e-48	198.4	CDHC		K00192,K00193	arNOG[11]	0KRDW@eurNOG,0WK6S@methaNOG,COG1614@NOG,arCOG04360@arNOG	C	Part of a complex that catalyzes the reversible cleavage of acetyl-CoA, allowing growth on acetate as sole source of carbon and energy (By similarity)
EENDDEKN_64521	323259.Mhun_0688	4.7e-41	172.6	CDHC		K00192,K00193	arNOG[11]	0KRDW@eurNOG,0WK6S@methaNOG,COG1614@NOG,arCOG04360@arNOG	C	Part of a complex that catalyzes the reversible cleavage of acetyl-CoA, allowing growth on acetate as sole source of carbon and energy (By similarity)
EENDDEKN_72174	255470.cbdb_A651	1e-24	117.5	ACSC		K00197	bactNOG[38]	05EYX@bactNOG,0D401@chloNOG,0G6XZ@dehNOG,COG1456@NOG	C	acetyl-CoA decarbonylase synthase complex subunit gamma
EENDDEKN_72175	96561.Dole_3183	3.1e-21	105.9	ACSC		K00197	bactNOG[38]	05EYX@bactNOG,0GC27@delNOG,0HD04@dproNOG,176RB@proNOG,COG1456@NOG	C	CO dehydrogenase acetyl-CoA synthase delta subunit
EENDDEKN_74727	456442.Mboo_1370	7.6e-25	118.2	CDHD		K00194	arNOG[11]	0KRD2@eurNOG,0WK2A@methaNOG,COG2069@NOG,arCOG01980@arNOG	C	Part of a complex that catalyzes the reversible cleavage of acetyl-CoA, allowing growth on acetate as sole source of carbon and energy. Probably maintains the overall quaternary structure of the ACDS complex (By similarity)
EENDDEKN_75141	743722.Sph21_1338	1.4e-35	154.1	YITD		K08097	bactNOG[38]	061P3@bactNOG,09B88@bctoNOG,1AJ98@sphNOG,COG1809@NOG	Q	phosphosulfolactate synthase
EENDDEKN_55680	555079.Toce_0301	4.5e-11	72.8	COMB		K05979	bactNOG[38]	08N5B@bactNOG,0ERQZ@cloNOG,0NH44@firmNOG,COG2045@NOG	C	2-phosphosulfolactate phosphatase
EENDDEKN_77795	79929.MTBMA_c15830	3.1e-25	119.8	COMC	GO:0005575,GO:0005622,GO:0005623,GO:0005737,GO:0044424,GO:0044464	K05884	arNOG[11]	0KRY4@eurNOG,0WRP6@metNOG,COG2055@NOG,arCOG04874@arNOG	C	Dehydrogenase
EENDDEKN_03422	314262.MED193_17039	1.6e-71	274.2			K09459,K13039	bactNOG[38]	01UK4@aproNOG,05DTI@bactNOG,174MR@proNOG,COG0028@NOG	E, H	sulfopyruvate decarboxylase subunit beta
EENDDEKN_03423	439496.RBY4I_4138	3.9e-64	249.6	COMD		K06034,K09459	bactNOG[38]	01QUZ@aproNOG,07GNX@bactNOG,16SSD@proNOG,COG4032@NOG	S	sulfopyruvate decarboxylase subunit alpha
EENDDEKN_73786	536019.Mesop_2800	1.1e-37	161	COMD		K06034,K09459	bactNOG[38]	01QUZ@aproNOG,07GNX@bactNOG,16SSD@proNOG,COG4032@NOG	S	sulfopyruvate decarboxylase subunit alpha
Homologs of methanogenesis-related genes identified within the metagenome assembly obtained for the 120 cmbsf sediment-sample of SSK42/6
#query_name	seed_eggNOG_ortholog	seed_ortholog_evalue	seed_ortholog_score	predicted_gene_name	GO_terms	KEGG Orthology Numbers	Annotation_tax_scope	OGs	COG cat	eggNOG annot
KBKCHFJB_06389	637616.MDMS009_1429	1.1e-271	940.6	FHCA	GO:0003674,GO:0003824,GO:0005575,GO:0005622,GO:0005623,GO:0005737,GO:0006730,GO:0008150,GO:0008152,GO:0009987,GO:0015947,GO:0016491,GO:0016787,GO:0016810,GO:0016903,GO:0018493,GO:0043446,GO:0044237,GO:0044281,GO:0044424,GO:0044464,GO:0044710,GO:0055114,GO:0071704	K00200	bactNOG[38]	05DCC@bactNOG,0R017@gproNOG,16QZ6@proNOG,COG1229@NOG	C	Formylmethanofuran dehydrogenase, subunit A
KBKCHFJB_06390	1026882.MAMP_00861	3.4e-16	89	FHCA	GO:0003674,GO:0003824,GO:0005575,GO:0005622,GO:0005623,GO:0005737,GO:0006730,GO:0008150,GO:0008152,GO:0009987,GO:0015947,GO:0016491,GO:0016787,GO:0016810,GO:0016903,GO:0018493,GO:0043446,GO:0044237,GO:0044281,GO:0044424,GO:0044464,GO:0044710,GO:0055114,GO:0071704	K00200	bactNOG[38]	05DCC@bactNOG,0R017@gproNOG,16QZ6@proNOG,COG1229@NOG	C	Formylmethanofuran dehydrogenase, subunit A
KBKCHFJB_07477	637616.MDMS009_2746	9.4e-131	471.9	FHCA	GO:0003674,GO:0003824,GO:0005575,GO:0005622,GO:0005623,GO:0005737,GO:0006730,GO:0008150,GO:0008152,GO:0009987,GO:0015947,GO:0016491,GO:0016787,GO:0016810,GO:0016903,GO:0018493,GO:0043446,GO:0044237,GO:0044281,GO:0044424,GO:0044464,GO:0044710,GO:0055114,GO:0071704	K00200	bactNOG[38]	05DCC@bactNOG,0R05W@gproNOG,16QZ6@proNOG,COG1229@NOG	C	dehydrogenase subunit
KBKCHFJB_07478	1026882.MAMP_01920	7.4e-76	288.9	FHCA	GO:0003674,GO:0003824,GO:0005575,GO:0005622,GO:0005623,GO:0005737,GO:0006730,GO:0008150,GO:0008152,GO:0009987,GO:0015947,GO:0016491,GO:0016787,GO:0016810,GO:0016903,GO:0018493,GO:0043446,GO:0044237,GO:0044281,GO:0044424,GO:0044464,GO:0044710,GO:0055114,GO:0071704	K00200	bactNOG[38]	05DCC@bactNOG,0R05W@gproNOG,16QZ6@proNOG,COG1229@NOG	C	dehydrogenase subunit
KBKCHFJB_11960	523846.Mfer_0979	5.7e-49	199.1	FWDA		K00200	arNOG[11]	0KRP6@eurNOG,0WRKN@metNOG,COG1229@NOG,arCOG04461@arNOG	C	formylmethanofuran dehydrogenase, subunit A
KBKCHFJB_11961	1110509.Mhar_0374	1.9e-70	271.2			K00200	arNOG[11]	0KRP6@eurNOG,0WK0N@methaNOG,COG1229@NOG,arCOG04461@arNOG	C	Formylmethanofuran dehydrogenase subunit A
KBKCHFJB_11962	589924.Ferp_0603	2.8e-17	92.8			K00200	arNOG[11]	02HBF@arcNOG,0KRP6@eurNOG,COG1229@NOG,arCOG04461@arNOG	C	Formylmethanofuran dehydrogenase subunit A
KBKCHFJB_29672	579137.Metvu_0799	1.6e-16	90.9	FWDA		K00200	arNOG[11]	0KRP6@eurNOG,0WQ0K@methNOG,COG1229@NOG,arCOG04461@arNOG	C	formylmethanofuran dehydrogenase, subunit
KBKCHFJB_29673	644281.MFS40622_0802	2.8e-50	203.4	FWDA		K00200	arNOG[11]	0KRP6@eurNOG,0WQ0K@methNOG,COG1229@NOG,arCOG04461@arNOG	C	formylmethanofuran dehydrogenase, subunit
KBKCHFJB_29674	187420.MTH1557	5.2e-65	253.1	FWDA		K00200	arNOG[11]	0KRP6@eurNOG,0WRKN@metNOG,COG1229@NOG,arCOG04461@arNOG	C	formylmethanofuran dehydrogenase, subunit A
KBKCHFJB_30939	573064.Mefer_0155	9e-22	107.8	FWDA		K00200	arNOG[11]	0KRP6@eurNOG,0WQ0K@methNOG,COG1229@NOG,arCOG04461@arNOG	C	formylmethanofuran dehydrogenase, subunit
KBKCHFJB_42575	410358.Mlab_0574	5.5e-32	142.1			K00200	arNOG[11]	0KRP6@eurNOG,0WK0N@methaNOG,COG1229@NOG,arCOG04461@arNOG	C	Formylmethanofuran dehydrogenase subunit A
KBKCHFJB_42576	1110509.Mhar_0374	5.4e-25	119			K00200	arNOG[11]	0KRP6@eurNOG,0WK0N@methaNOG,COG1229@NOG,arCOG04461@arNOG	C	Formylmethanofuran dehydrogenase subunit A
KBKCHFJB_43533	573064.Mefer_0155	3.8e-27	125.9	FWDA		K00200	arNOG[11]	0KRP6@eurNOG,0WQ0K@methNOG,COG1229@NOG,arCOG04461@arNOG	C	formylmethanofuran dehydrogenase, subunit
KBKCHFJB_43534	523846.Mfer_0979	5.1e-25	118.6	FWDA		K00200	arNOG[11]	0KRP6@eurNOG,0WRKN@metNOG,COG1229@NOG,arCOG04461@arNOG	C	formylmethanofuran dehydrogenase, subunit A
KBKCHFJB_67540	579137.Metvu_0799	5.5e-50	202.6	FWDA		K00200	arNOG[11]	0KRP6@eurNOG,0WQ0K@methNOG,COG1229@NOG,arCOG04461@arNOG	C	formylmethanofuran dehydrogenase, subunit
KBKCHFJB_06391	637616.MDMS009_1334	5.7e-181	639	FHCB	GO:0003674,GO:0003824,GO:0005575,GO:0005622,GO:0005623,GO:0005737,GO:0006730,GO:0008150,GO:0008152,GO:0009987,GO:0015947,GO:0016491,GO:0016903,GO:0018493,GO:0043446,GO:0044237,GO:0044281,GO:0044424,GO:0044464,GO:0044710,GO:0055114,GO:0071704	K00201	bactNOG[38]	05YFI@bactNOG,0QKGV@gproNOG,174E5@proNOG,COG1029@NOG	C	Formylmethanofuran dehydrogenase, subunit B
KBKCHFJB_11957	523846.Mfer_0981	1.4e-56	224.6	FWDB		K00201	arNOG[11]	0KR9D@eurNOG,0WRDC@metNOG,COG1029@NOG,arCOG01499@arNOG	C	Formylmethanofuran dehydrogenase, subunit B
KBKCHFJB_11958	880724.Metig_1194	3.8e-09	65.9	FWDB		K00201	arNOG[11]	0KR9D@eurNOG,0WR6A@methNOG,COG1029@NOG,arCOG01499@arNOG	C	Molybdopterin oxidoreductase
KBKCHFJB_11959	190192.MK1527	4.2e-50	203.4	FWDB		K00201	arNOG[11]	0KR9D@eurNOG,COG1029@NOG,arCOG01499@arNOG	C	formylmethanofuran dehydrogenase subunit B
KBKCHFJB_30940	406327.Mevan_0067	1e-14	84.3	FWDB		K00201	arNOG[11]	0KR9D@eurNOG,0WR6A@methNOG,COG1029@NOG,arCOG01499@arNOG	C	Molybdopterin oxidoreductase
KBKCHFJB_30941	693661.Arcve_1113	9.4e-86	322.4	FWDB		K00201	arNOG[11]	0KR9D@eurNOG,COG1029@NOG,arCOG01499@arNOG	C	formylmethanofuran dehydrogenase subunit B
KBKCHFJB_51000	190192.MK0259	2e-25	121.3	FWDB		K00201	arNOG[11]	0KR9D@eurNOG,COG1029@NOG,arCOG01499@arNOG	C	formylmethanofuran dehydrogenase subunit B
KBKCHFJB_52154	190192.MK1527	3.9e-08	62.4	FWDB		K00201	arNOG[11]	0KR9D@eurNOG,COG1029@NOG,arCOG01499@arNOG	C	formylmethanofuran dehydrogenase subunit B
KBKCHFJB_52155	693661.Arcve_1113	7.5e-30	136	FWDB		K00201	arNOG[11]	0KR9D@eurNOG,COG1029@NOG,arCOG01499@arNOG	C	formylmethanofuran dehydrogenase subunit B
KBKCHFJB_65517	188937.MA0834	1.6e-12	77	FWDB		K00201	arNOG[11]	0KR9D@eurNOG,0WJVC@methaNOG,COG1029@NOG,arCOG01499@arNOG	C	Formylmethanofuran dehydrogenase, subunit B
KBKCHFJB_70090	880724.Metig_1194	2.3e-14	83.2	FWDB		K00201	arNOG[11]	0KR9D@eurNOG,0WR6A@methNOG,COG1029@NOG,arCOG01499@arNOG	C	Molybdopterin oxidoreductase
KBKCHFJB_87514	579137.Metvu_1491	5e-17	92.8	FWDB		K00201	arNOG[11]	0KR9D@eurNOG,COG1029@NOG,arCOG01499@arNOG	C	formylmethanofuran dehydrogenase subunit B
KBKCHFJB_06386	637616.MDMS009_1520	2.5e-28	129.4	FHCC	GO:0005575,GO:0005622,GO:0005623,GO:0005737,GO:0006730,GO:0008150,GO:0008152,GO:0009987,GO:0044237,GO:0044281,GO:0044424,GO:0044464,GO:0044710	K00202	bactNOG[38]	08Q7C@bactNOG,0QNB0@gproNOG,17486@proNOG,COG2218@NOG	C	formylmethanofuran dehydrogenase subunit C
KBKCHFJB_06387	1026882.MAMP_00856	2.4e-73	280.4	FHCC	GO:0005575,GO:0005622,GO:0005623,GO:0005737,GO:0006730,GO:0008150,GO:0008152,GO:0009987,GO:0044237,GO:0044281,GO:0044424,GO:0044464,GO:0044710	K00202	bactNOG[38]	08Q7C@bactNOG,0QNB0@gproNOG,17486@proNOG,COG2218@NOG	C	formylmethanofuran dehydrogenase subunit C
KBKCHFJB_11963	269797.Mbar_A1290	2.4e-11	73.2	FMDC		K00202	arNOG[11]	0KRFI@eurNOG,0WKUV@methaNOG,COG2218@NOG,arCOG00097@arNOG	C	formylmethanofuran dehydrogenase subunit C
KBKCHFJB_11964	647113.Metok_0872	2e-13	79.7	FWDC		K00202	arNOG[11]	0KSU1@eurNOG,0WPYB@methNOG,COG2218@NOG,arCOG00097@arNOG	C	formylmethanofuran dehydrogenase subunit C
KBKCHFJB_11965	79929.MTBMA_c01440	1.6e-17	94	FWDC		K00202	arNOG[11]	0KSU1@eurNOG,0WRSU@metNOG,COG2218@NOG,arCOG00097@arNOG	C	formylmethanofuran dehydrogenase, subunit C
KBKCHFJB_53848	647113.Metok_0872	6.6e-40	169.1	FWDC		K00202	arNOG[11]	0KSU1@eurNOG,0WPYB@methNOG,COG2218@NOG,arCOG00097@arNOG	C	formylmethanofuran dehydrogenase subunit C
KBKCHFJB_72855	647113.Metok_0872	3.1e-14	83.2	FWDC		K00202	arNOG[11]	0KSU1@eurNOG,0WPYB@methNOG,COG2218@NOG,arCOG00097@arNOG	C	formylmethanofuran dehydrogenase subunit C
KBKCHFJB_85419	323259.Mhun_1984	4.1e-26	122.9	FWDD-1		K00203	arNOG[11]	0KT6G@eurNOG,0WM8E@methaNOG,COG1153@NOG,arCOG02674@arNOG	C	formylmethanofuran dehydrogenase subunit D
KBKCHFJB_44359	391589.RGAI101_658	6.7e-71	272.7	OCAR_5486		K07141,K11261	bactNOG[38]	01TJV@aproNOG,05C43@bactNOG,16SF4@proNOG,COG0303@NOG	H	Molybdopterin
KBKCHFJB_49267	999630.TUZN_0272	4.6e-10	69.3			K11261	arNOG[11]	0FDIN@creNOG,COG1695@NOG,arCOG00002@arNOG	K	family transcriptional regulator
KBKCHFJB_58028	402881.Plav_2955	1.4e-50	205.3	OCAR_5486		K07141,K11261	bactNOG[38]	01TJV@aproNOG,05C43@bactNOG,16SF4@proNOG,COG0303@NOG,COG2068@NOG	H	Molybdopterin
KBKCHFJB_11110	693661.Arcve_1118	1.5e-19	101.3	FMDF		K00205	arNOG[11]	0KRJH@eurNOG,0ZN2K@NOG,arCOG02180@arNOG	C	formylmethanofuran dehydrogenase, subunit
KBKCHFJB_14377	351160.RCIX592	9.5e-16	88.2	FWDF		K00205	arNOG[11]	0KS8R@eurNOG,0ZN2K@NOG,arCOG02180@arNOG	C	formylmethanofuran dehydrogenase subunit F
KBKCHFJB_20541	523846.Mfer_0976	2.4e-15	87.4	FWDF		K00205	arNOG[11]	0KS8R@eurNOG,0WRAE@metNOG,0ZN2K@NOG,arCOG02180@arNOG	C	4Fe-4S binding domain
KBKCHFJB_40127	304371.MCP_2771	1.2e-22	111.7	FWDF		K00205	arNOG[11]	0KS8R@eurNOG,0WKQE@methaNOG,0ZN2K@NOG,arCOG02180@arNOG	C	formylmethanofuran dehydrogenase subunit F
KBKCHFJB_72559	679926.Mpet_2474	4e-16	89.7	FWDF		K00205	arNOG[11]	0KS8R@eurNOG,0WKQE@methaNOG,0ZN2K@NOG,arCOG02180@arNOG	C	formylmethanofuran dehydrogenase subunit F
KBKCHFJB_06388	637616.MDMS009_1442	5e-155	552.4	FFSA	GO:0003674,GO:0003824,GO:0005575,GO:0005622,GO:0005623,GO:0005737,GO:0006730,GO:0008150,GO:0008152,GO:0009987,GO:0015947,GO:0016410,GO:0016740,GO:0016746,GO:0016747,GO:0030270,GO:0043446,GO:0044237,GO:0044281,GO:0044424,GO:0044464,GO:0044710,GO:0071704	K00672	bactNOG[38]	05FIE@bactNOG,0R1BX@gproNOG,171C0@proNOG,COG2037@NOG	C	Catalyzes the transfer of a formyl group from 5-formyl tetrahydromethanopterin (5-formyl-H(4)MPT) to methanofuran (MFR) so as to produce formylmethanofuran (formyl-MFR) and tetrahydromethanopterin (H(4)MPT)
KBKCHFJB_14574	573063.Metin_0870	2.9e-58	230.3	FTR	GO:0005575,GO:0005622,GO:0005623,GO:0005737,GO:0044424,GO:0044464	K00672	arNOG[11]	0KRCW@eurNOG,COG2037@NOG,arCOG02695@arNOG	C	Catalyzes the reversible transfer of a formyl group from formylmethanofuran (formyl-MFR) to tetrahydromethanopterin (H(4)MPT) so as to produce 5-formyl tetrahydromethanopterin (5- formyl-H(4)MPT) and methanofuran (MFR)
KBKCHFJB_14575	243232.MJ_0318	4.6e-16	89	FTR	GO:0005575,GO:0005622,GO:0005623,GO:0005737,GO:0044424,GO:0044464	K00672	arNOG[11]	0KRCW@eurNOG,0WQ23@methNOG,COG2037@NOG,arCOG02695@arNOG	C	Catalyzes the reversible transfer of a formyl group from formylmethanofuran (formyl-MFR) to tetrahydromethanopterin (H(4)MPT) so as to produce 5-formyl tetrahydromethanopterin (5- formyl-H(4)MPT) and methanofuran (MFR) (By similarity)
KBKCHFJB_18851	523846.Mfer_1096	3.1e-25	119.4	EHAS		K00672	arNOG[11]	0KRFB@eurNOG,0WRH8@metNOG,COG2037@NOG,arCOG02695@arNOG	C	formylmethanofuran-tetrahydromethanopterin formyltransferase (EC 2.3.1.101)
KBKCHFJB_18852	868131.MSWAN_0958	2.2e-26	123.2	EHAS		K00672	arNOG[11]	0KRFB@eurNOG,0WRH8@metNOG,COG2037@NOG,arCOG02695@arNOG	C	formylmethanofuran-tetrahydromethanopterin formyltransferase (EC 2.3.1.101)
KBKCHFJB_18853	868131.MSWAN_0958	1.1e-30	138.3	EHAS		K00672	arNOG[11]	0KRFB@eurNOG,0WRH8@metNOG,COG2037@NOG,arCOG02695@arNOG	C	formylmethanofuran-tetrahydromethanopterin formyltransferase (EC 2.3.1.101)
KBKCHFJB_24518	589924.Ferp_0657	2.3e-45	186.8	EHAS		K00672	arNOG[11]	02H10@arcNOG,0KRFB@eurNOG,COG2037@NOG,arCOG02695@arNOG	C	formylmethanofuran--tetrahydromethanopterin formyltransferase (EC 2.3.1.101)
KBKCHFJB_24519	868131.MSWAN_0958	2.4e-21	106.7	EHAS		K00672	arNOG[11]	0KRFB@eurNOG,0WRH8@metNOG,COG2037@NOG,arCOG02695@arNOG	C	formylmethanofuran-tetrahydromethanopterin formyltransferase (EC 2.3.1.101)
KBKCHFJB_45769	572546.Arcpr_0160	2.5e-10	68.9	EHAS		K00672	arNOG[11]	0KRFB@eurNOG,COG2037@NOG,arCOG02695@arNOG	C	formylmethanofuran-tetrahydromethanopterin formyltransferase (EC 2.3.1.101)
KBKCHFJB_65056	644281.MFS40622_1090	6.4e-26	122.1	FTR	GO:0005575,GO:0005622,GO:0005623,GO:0005737,GO:0044424,GO:0044464	K00672	arNOG[11]	0KRCW@eurNOG,0WQ23@methNOG,COG2037@NOG,arCOG02695@arNOG	C	Catalyzes the reversible transfer of a formyl group from formylmethanofuran (formyl-MFR) to tetrahydromethanopterin (H(4)MPT) so as to produce 5-formyl tetrahydromethanopterin (5- formyl-H(4)MPT) and methanofuran (MFR) (By similarity)
KBKCHFJB_68828	395495.Lcho_3134	4.4e-12	76.6	FFSA	GO:0003674,GO:0003824,GO:0005575,GO:0005622,GO:0005623,GO:0005737,GO:0006730,GO:0008150,GO:0008152,GO:0009987,GO:0015947,GO:0016410,GO:0016740,GO:0016746,GO:0016747,GO:0030270,GO:0043446,GO:0044237,GO:0044281,GO:0044424,GO:0044464,GO:0044710,GO:0071704	K00672	bactNOG[38]	05FIE@bactNOG,0B9SM@bproNOG,171C0@proNOG,COG2037@NOG	C	Catalyzes the transfer of a formyl group from 5-formyl tetrahydromethanopterin (5-formyl-H(4)MPT) to methanofuran (MFR) so as to produce formylmethanofuran (formyl-MFR) and tetrahydromethanopterin (H(4)MPT)
KBKCHFJB_72565	523846.Mfer_1096	1.3e-32	144.1	EHAS		K00672	arNOG[11]	0KRFB@eurNOG,0WRH8@metNOG,COG2037@NOG,arCOG02695@arNOG	C	formylmethanofuran-tetrahydromethanopterin formyltransferase (EC 2.3.1.101)
KBKCHFJB_72566	868131.MSWAN_0958	1.9e-21	106.7	EHAS		K00672	arNOG[11]	0KRFB@eurNOG,0WRH8@metNOG,COG2037@NOG,arCOG02695@arNOG	C	formylmethanofuran-tetrahydromethanopterin formyltransferase (EC 2.3.1.101)
KBKCHFJB_81328	679901.Mzhil_2022	5.5e-13	78.2	FTR	GO:0005575,GO:0005622,GO:0005623,GO:0005737,GO:0044424,GO:0044464	K00672	arNOG[11]	0KRCW@eurNOG,0WKA1@methaNOG,COG2037@NOG,arCOG02695@arNOG	C	Catalyzes the reversible transfer of a formyl group from formylmethanofuran (formyl-MFR) to tetrahydromethanopterin (H(4)MPT) so as to produce 5-formyl tetrahydromethanopterin (5- formyl-H(4)MPT) and methanofuran (MFR)
KBKCHFJB_11292	1026882.MAMP_00183	6e-42	175.3	MCH	GO:0005575,GO:0005622,GO:0005623,GO:0005737,GO:0044424,GO:0044464	K01499	bactNOG[38]	068T5@bactNOG,0QJSH@gproNOG,16RJR@proNOG,COG3252@NOG	H	Catalyzes the hydrolysis of methenyl-H(4)MPT( ) to 5- formyl-H(4)MPT (By similarity)
KBKCHFJB_11293	1026882.MAMP_00183	2.1e-90	337	MCH	GO:0005575,GO:0005622,GO:0005623,GO:0005737,GO:0044424,GO:0044464	K01499	bactNOG[38]	068T5@bactNOG,0QJSH@gproNOG,16RJR@proNOG,COG3252@NOG	H	Catalyzes the hydrolysis of methenyl-H(4)MPT( ) to 5- formyl-H(4)MPT (By similarity)
KBKCHFJB_22871	190192.MK0625	1.6e-81	308.9	MCH	GO:0005575,GO:0005622,GO:0005623,GO:0005737,GO:0044424,GO:0044464	K01499	arNOG[11]	0KRT9@eurNOG,COG3252@NOG,arCOG02675@arNOG	H	Catalyzes the reversible interconversion of 5-formyl- H(4)MPT to methenyl-H(4)MPT( ) (By similarity)
KBKCHFJB_34956	190192.MK0625	2.4e-86	324.3	MCH	GO:0005575,GO:0005622,GO:0005623,GO:0005737,GO:0044424,GO:0044464	K01499	arNOG[11]	0KRT9@eurNOG,COG3252@NOG,arCOG02675@arNOG	H	Catalyzes the reversible interconversion of 5-formyl- H(4)MPT to methenyl-H(4)MPT( ) (By similarity)
KBKCHFJB_11391	523846.Mfer_0811	1.4e-85	321.6	MTD		K00319	arNOG[11]	0KRGF@eurNOG,0WRMD@metNOG,COG1927@NOG,arCOG04382@arNOG	C	Catalyzes the reversible reduction of methenyl- H(4)MPT( ) to methylene-H(4)MPT
KBKCHFJB_14318	523846.Mfer_0811	1.2e-71	275	MTD		K00319	arNOG[11]	0KRGF@eurNOG,0WRMD@metNOG,COG1927@NOG,arCOG04382@arNOG	C	Catalyzes the reversible reduction of methenyl- H(4)MPT( ) to methylene-H(4)MPT
KBKCHFJB_44627	573063.Metin_0918	1e-28	131.3	MTD		K00319	arNOG[11]	0KRGF@eurNOG,COG1927@NOG,arCOG04382@arNOG	C	Catalyzes the reversible reduction of methenyl- H(4)MPT( ) to methylene-H(4)MPT (By similarity)
KBKCHFJB_11236	589924.Ferp_1191	4.4e-126	456.4		GO:0005575,GO:0005622,GO:0005623,GO:0005737,GO:0044424,GO:0044464	K00320,K14728	arNOG[11]	02HRQ@arcNOG,0KYP2@eurNOG,COG2141@NOG,arCOG02410@arNOG	C	Luciferase-like monooxygenase
KBKCHFJB_16845	573063.Metin_0159	4.6e-81	306.6	MER	GO:0005575,GO:0005622,GO:0005623,GO:0005737,GO:0044424,GO:0044464	K00320	arNOG[11]	0KRKG@eurNOG,0WQHX@methNOG,COG2141@NOG,arCOG02410@arNOG	C	Catalyzes the reversible reduction of methylene-H(4)MPT to methyl-H(4)MPT (By similarity)
KBKCHFJB_43158	573063.Metin_0159	2.8e-50	204.5	MER	GO:0005575,GO:0005622,GO:0005623,GO:0005737,GO:0044424,GO:0044464	K00320	arNOG[11]	0KRKG@eurNOG,0WQHX@methNOG,COG2141@NOG,arCOG02410@arNOG	C	Catalyzes the reversible reduction of methylene-H(4)MPT to methyl-H(4)MPT (By similarity)
KBKCHFJB_50264	589924.Ferp_0743	6.5e-28	129.4	MER	GO:0005575,GO:0005622,GO:0005623,GO:0005737,GO:0044424,GO:0044464	K00320,K14728	arNOG[11]	02GZ6@arcNOG,0KRKG@eurNOG,COG2141@NOG,arCOG02410@arNOG	C	Catalyzes the oxidation of methyl-H(4)MPT to methylene- H(4)MPT (By similarity)
KBKCHFJB_58315	589924.Ferp_1191	1.4e-53	214.5		GO:0005575,GO:0005622,GO:0005623,GO:0005737,GO:0044424,GO:0044464	K00320,K14728	arNOG[11]	02HRQ@arcNOG,0KYP2@eurNOG,COG2141@NOG,arCOG02410@arNOG	C	Luciferase-like monooxygenase
KBKCHFJB_66624	573064.Mefer_1535	1.2e-27	127.9	MER	GO:0005575,GO:0005622,GO:0005623,GO:0005737,GO:0044424,GO:0044464	K00320	arNOG[11]	0KRKG@eurNOG,0WQHX@methNOG,COG2141@NOG,arCOG02410@arNOG	C	Catalyzes the reversible reduction of methylene-H(4)MPT to methyl-H(4)MPT (By similarity)
KBKCHFJB_76993	573063.Metin_0159	7.2e-31	138.7	MER	GO:0005575,GO:0005622,GO:0005623,GO:0005737,GO:0044424,GO:0044464	K00320	arNOG[11]	0KRKG@eurNOG,0WQHX@methNOG,COG2141@NOG,arCOG02410@arNOG	C	Catalyzes the reversible reduction of methylene-H(4)MPT to methyl-H(4)MPT (By similarity)
KBKCHFJB_12705	768706.Desor_0411	7.8e-16	88.6			K00584	bactNOG[38]	08QZ0@bactNOG,0ERJ7@cloNOG,0NGCR@firmNOG,COG1962@NOG	H	Tetrahydromethanopterin S-methyltransferase (EC 2.1.1.86)
KBKCHFJB_12706	138119.DSY3157	2.5e-20	103.6			K00584	bactNOG[38]	08QZ0@bactNOG,0ERJ7@cloNOG,0NGCR@firmNOG,COG1962@NOG	H	Tetrahydromethanopterin S-methyltransferase (EC 2.1.1.86)
KBKCHFJB_72510	768706.Desor_0411	5.6e-13	79			K00584	bactNOG[38]	08QZ0@bactNOG,0ERJ7@cloNOG,0NGCR@firmNOG,COG1962@NOG	H	Tetrahydromethanopterin S-methyltransferase (EC 2.1.1.86)
KBKCHFJB_11108	349161.Dred_0356	1.1e-15	87.8	HDRA	GO:0003674,GO:0003824,GO:0006790,GO:0008150,GO:0008152,GO:0009987,GO:0044237	K03388	bactNOG[38]	07EEV@bactNOG,0EQ05@cloNOG,0NEF2@firmNOG,COG1148@NOG	C	4fe-4S ferredoxin, iron-sulfur binding domain protein
KBKCHFJB_11109	402880.MmarC5_0654	2.2e-53	214.5	HDRA	GO:0003674,GO:0003824,GO:0005575,GO:0005622,GO:0005623,GO:0005737,GO:0006091,GO:0008150,GO:0008152,GO:0009058,GO:0009061,GO:0009987,GO:0015947,GO:0015948,GO:0015975,GO:0015980,GO:0016491,GO:0016667,GO:0043446,GO:0043447,GO:0044237,GO:0044249,GO:0044424,GO:0044464,GO:0044710,GO:0045333,GO:0051912,GO:0055114,GO:0071704,GO:1901576	K03388	arNOG[11]	0KRD4@eurNOG,COG1148@NOG,arCOG02235@arNOG	C	heterodisulfide reductase subunit A
KBKCHFJB_11395	402880.MmarC5_0654	4.9e-19	98.6	HDRA	GO:0003674,GO:0003824,GO:0005575,GO:0005622,GO:0005623,GO:0005737,GO:0006091,GO:0008150,GO:0008152,GO:0009058,GO:0009061,GO:0009987,GO:0015947,GO:0015948,GO:0015975,GO:0015980,GO:0016491,GO:0016667,GO:0043446,GO:0043447,GO:0044237,GO:0044249,GO:0044424,GO:0044464,GO:0044710,GO:0045333,GO:0051912,GO:0055114,GO:0071704,GO:1901576	K03388	arNOG[11]	0KRD4@eurNOG,COG1148@NOG,arCOG02235@arNOG	C	heterodisulfide reductase subunit A
KBKCHFJB_11396	374847.Kcr_1115	7.3e-41	172.2	HDRA		K03388	arNOG[11]	COG1148@NOG,arCOG02235@arNOG	C	heterodisulfide reductase subunit A
KBKCHFJB_11397	335543.Sfum_3133	2.9e-33	147.5			K03388	bactNOG[38]	07EEV@bactNOG,0GRRM@delNOG,0HRFE@dproNOG,18A50@proNOG,COG1148@NOG	C	4Fe-4S Ferredoxin iron-sulfur binding domain protein
KBKCHFJB_11449	693661.Arcve_1116	1.2e-84	318.9	HDRA	GO:0003674,GO:0003824,GO:0005575,GO:0005622,GO:0005623,GO:0005737,GO:0006091,GO:0008150,GO:0008152,GO:0009058,GO:0009061,GO:0009987,GO:0015947,GO:0015948,GO:0015975,GO:0015980,GO:0016491,GO:0016667,GO:0043446,GO:0043447,GO:0044237,GO:0044249,GO:0044424,GO:0044464,GO:0044710,GO:0045333,GO:0051912,GO:0055114,GO:0071704,GO:1901576	K03388,K14127	arNOG[11]	0KRD4@eurNOG,COG1148@NOG,COG1908@NOG,arCOG02235@arNOG,arCOG02475@arNOG	C	heterodisulfide reductase subunit A
KBKCHFJB_11450	647113.Metok_0186	8.2e-64	249.2	HDRA	GO:0003674,GO:0003824,GO:0005575,GO:0005622,GO:0005623,GO:0005737,GO:0006091,GO:0008150,GO:0008152,GO:0009058,GO:0009061,GO:0009987,GO:0015947,GO:0015948,GO:0015975,GO:0015980,GO:0016491,GO:0016667,GO:0043446,GO:0043447,GO:0044237,GO:0044249,GO:0044424,GO:0044464,GO:0044710,GO:0045333,GO:0051912,GO:0055114,GO:0071704,GO:1901576	K03388	arNOG[11]	0KRD4@eurNOG,0WQCM@methNOG,COG1148@NOG,arCOG02235@arNOG	C	4Fe-4S ferredoxin, iron-sulfur binding
KBKCHFJB_12997	760568.Desku_1478	8.7e-103	379			K03388	bactNOG[38]	07EEV@bactNOG,0EQ05@cloNOG,0NEF2@firmNOG,COG1148@NOG	C	4fe-4S ferredoxin, iron-sulfur binding domain protein
KBKCHFJB_12999	760568.Desku_1478	3.2e-61	240.4			K03388	bactNOG[38]	07EEV@bactNOG,0EQ05@cloNOG,0NEF2@firmNOG,COG1148@NOG	C	4fe-4S ferredoxin, iron-sulfur binding domain protein
KBKCHFJB_13000	429009.Adeg_1885	3.3e-27	126.3			K03388	bactNOG[38]	07EEV@bactNOG,0EQ05@cloNOG,0NEF2@firmNOG,COG1148@NOG	C	4fe-4S ferredoxin, iron-sulfur binding domain protein
KBKCHFJB_13795	439235.Dalk_1624	1.1e-68	265.4			K03388	bactNOG[38]	07EEV@bactNOG,0GRRM@delNOG,0HRFE@dproNOG,18A50@proNOG,COG1148@NOG,COG1908@NOG	C	4Fe-4S Ferredoxin iron-sulfur binding domain protein
KBKCHFJB_14697	335543.Sfum_1179	1.4e-128	465.7	HDRA		K03388	bactNOG[38]	07EEV@bactNOG,18A50@proNOG,COG1148@NOG	C	4Fe-4S Ferredoxin iron-sulfur binding domain protein
KBKCHFJB_14698	644281.MFS40622_0820	5e-78	296.6	HDRA-2		K03388	arNOG[11]	0KS5N@eurNOG,0WQDK@methNOG,COG1148@NOG,arCOG02235@arNOG	C	4Fe-4S ferredoxin iron-sulfur binding domain protein
KBKCHFJB_16768	349307.Mthe_1576	2.9e-38	164.1	HDRA	GO:0003674,GO:0003824,GO:0005575,GO:0005622,GO:0005623,GO:0005737,GO:0006091,GO:0008150,GO:0008152,GO:0009058,GO:0009061,GO:0009987,GO:0015947,GO:0015948,GO:0015975,GO:0015980,GO:0016491,GO:0016667,GO:0043446,GO:0043447,GO:0044237,GO:0044249,GO:0044424,GO:0044464,GO:0044710,GO:0045333,GO:0051912,GO:0055114,GO:0071704,GO:1901576	K03388	arNOG[11]	0KRD4@eurNOG,0WJZ9@methaNOG,COG1148@NOG,COG1908@NOG,arCOG02235@arNOG,arCOG02476@arNOG	C	heterodisulfide reductase subunit A
KBKCHFJB_16769	419665.Maeo_1212	2.6e-61	240.7	HDRA-2		K03388	arNOG[11]	COG1148@NOG,arCOG02235@arNOG	C	heterodisulfide reductase subunit A
KBKCHFJB_17942	697281.Mahau_0895	2.3e-15	86.3	BAME		K03388	bactNOG[38]	07EEV@bactNOG,0EQ05@cloNOG,0NEF2@firmNOG,COG1148@NOG	C	4fe-4S ferredoxin, iron-sulfur binding domain protein
KBKCHFJB_17943	644281.MFS40622_0209	6.4e-162	575.9	HDRA	GO:0003674,GO:0003824,GO:0005575,GO:0005622,GO:0005623,GO:0005737,GO:0006091,GO:0008150,GO:0008152,GO:0009058,GO:0009061,GO:0009987,GO:0015947,GO:0015948,GO:0015975,GO:0015980,GO:0016491,GO:0016667,GO:0043446,GO:0043447,GO:0044237,GO:0044249,GO:0044424,GO:0044464,GO:0044710,GO:0045333,GO:0051912,GO:0055114,GO:0071704,GO:1901576	K03388	arNOG[11]	0KRD4@eurNOG,0WQCM@methNOG,COG1148@NOG,arCOG02235@arNOG	C	4Fe-4S ferredoxin, iron-sulfur binding
KBKCHFJB_17944	577650.Despr_1351	1.4e-47	194.9			K03388	bactNOG[38]	07EEV@bactNOG,0GRRM@delNOG,0HRFE@dproNOG,18A50@proNOG,COG1148@NOG,COG1908@NOG	C	4Fe-4S Ferredoxin iron-sulfur binding domain protein
KBKCHFJB_18349	429009.Adeg_1885	8.7e-102	375.6			K03388	bactNOG[38]	07EEV@bactNOG,0EQ05@cloNOG,0NEF2@firmNOG,COG1148@NOG	C	4fe-4S ferredoxin, iron-sulfur binding domain protein
KBKCHFJB_18351	696369.DesniDRAFT_1823	7.7e-84	315.8	GLTD		K00266,K03388	bactNOG[38]	05BZ8@bactNOG,0ENQ0@cloNOG,0NDBT@firmNOG,COG0493@NOG,COG1148@NOG	E	glutamate synthase
KBKCHFJB_18352	693661.Arcve_1568	4.1e-10	68.6	MVHD-1		K03388,K14127	arNOG[11]	0KSZN@eurNOG,COG1908@NOG,arCOG02475@arNOG	C	hydrogenase, delta subunit
KBKCHFJB_19974	429009.Adeg_1001	6.2e-11	72			K03388	NOG[107]	COG1148@NOG	C	CoB--CoM heterodisulfide reductase activity
KBKCHFJB_19975	429009.Adeg_1333	6.6e-68	263.1	HDRA	GO:0003674,GO:0003824,GO:0006790,GO:0008150,GO:0008152,GO:0009987,GO:0044237	K03388	bactNOG[38]	07EEV@bactNOG,0EQ05@cloNOG,0NEF2@firmNOG,COG1148@NOG	C	4fe-4S ferredoxin, iron-sulfur binding domain protein
KBKCHFJB_20540	523846.Mfer_0184	8.5e-19	97.8	HDRA	GO:0003674,GO:0003824,GO:0005575,GO:0005622,GO:0005623,GO:0005737,GO:0006091,GO:0008150,GO:0008152,GO:0009058,GO:0009061,GO:0009987,GO:0015947,GO:0015948,GO:0015975,GO:0015980,GO:0016491,GO:0016667,GO:0043446,GO:0043447,GO:0044237,GO:0044249,GO:0044424,GO:0044464,GO:0044710,GO:0045333,GO:0051912,GO:0055114,GO:0071704,GO:1901576	K03388	arNOG[11]	0KRD4@eurNOG,0WRNG@metNOG,COG1148@NOG,arCOG02235@arNOG	C	heterodisulfide reductase subunit A
KBKCHFJB_20927	292415.Tbd_1648	3.8e-70	269.6	QMOA		K03388,K16885	bactNOG[38]	07EEV@bactNOG,16RTQ@proNOG,COG1148@NOG	C	fumarate reductase succinate dehydrogenase flavoprotein domain protein
KBKCHFJB_20928	292415.Tbd_1648	3.4e-48	196.4	QMOA		K03388,K16885	bactNOG[38]	07EEV@bactNOG,16RTQ@proNOG,COG1148@NOG	C	fumarate reductase succinate dehydrogenase flavoprotein domain protein
KBKCHFJB_25070	335543.Sfum_2971	1e-21	107.8			K03388	bactNOG[38]	07EEV@bactNOG,0GRRM@delNOG,0HRFE@dproNOG,18A50@proNOG,COG1148@NOG	C	4Fe-4S Ferredoxin iron-sulfur binding domain protein
KBKCHFJB_25072	429009.Adeg_1885	1.8e-89	334.3			K03388	bactNOG[38]	07EEV@bactNOG,0EQ05@cloNOG,0NEF2@firmNOG,COG1148@NOG	C	4fe-4S ferredoxin, iron-sulfur binding domain protein
KBKCHFJB_26047	429009.Adeg_1885	8.5e-99	365.9			K03388	bactNOG[38]	07EEV@bactNOG,0EQ05@cloNOG,0NEF2@firmNOG,COG1148@NOG	C	4fe-4S ferredoxin, iron-sulfur binding domain protein
KBKCHFJB_26787	523846.Mfer_0184	3.8e-49	200.3	HDRA	GO:0003674,GO:0003824,GO:0005575,GO:0005622,GO:0005623,GO:0005737,GO:0006091,GO:0008150,GO:0008152,GO:0009058,GO:0009061,GO:0009987,GO:0015947,GO:0015948,GO:0015975,GO:0015980,GO:0016491,GO:0016667,GO:0043446,GO:0043447,GO:0044237,GO:0044249,GO:0044424,GO:0044464,GO:0044710,GO:0045333,GO:0051912,GO:0055114,GO:0071704,GO:1901576	K03388	arNOG[11]	0KRD4@eurNOG,0WRNG@metNOG,COG1148@NOG,arCOG02235@arNOG	C	heterodisulfide reductase subunit A
KBKCHFJB_26788	335543.Sfum_1804	3.5e-37	160.2	BAME		K03388	bactNOG[38]	07EEV@bactNOG,0GRRM@delNOG,0HRFE@dproNOG,18A50@proNOG,COG1148@NOG	C	4Fe-4S Ferredoxin iron-sulfur binding domain protein
KBKCHFJB_28137	693661.Arcve_1116	1.7e-94	351.7	HDRA	GO:0003674,GO:0003824,GO:0005575,GO:0005622,GO:0005623,GO:0005737,GO:0006091,GO:0008150,GO:0008152,GO:0009058,GO:0009061,GO:0009987,GO:0015947,GO:0015948,GO:0015975,GO:0015980,GO:0016491,GO:0016667,GO:0043446,GO:0043447,GO:0044237,GO:0044249,GO:0044424,GO:0044464,GO:0044710,GO:0045333,GO:0051912,GO:0055114,GO:0071704,GO:1901576	K03388,K14127	arNOG[11]	0KRD4@eurNOG,COG1148@NOG,COG1908@NOG,arCOG02235@arNOG,arCOG02475@arNOG	C	heterodisulfide reductase subunit A
KBKCHFJB_28138	523846.Mfer_0184	2.2e-35	153.7	HDRA	GO:0003674,GO:0003824,GO:0005575,GO:0005622,GO:0005623,GO:0005737,GO:0006091,GO:0008150,GO:0008152,GO:0009058,GO:0009061,GO:0009987,GO:0015947,GO:0015948,GO:0015975,GO:0015980,GO:0016491,GO:0016667,GO:0043446,GO:0043447,GO:0044237,GO:0044249,GO:0044424,GO:0044464,GO:0044710,GO:0045333,GO:0051912,GO:0055114,GO:0071704,GO:1901576	K03388	arNOG[11]	0KRD4@eurNOG,0WRNG@metNOG,COG1148@NOG,arCOG02235@arNOG	C	heterodisulfide reductase subunit A
KBKCHFJB_28692	696369.DesniDRAFT_1823	3.5e-39	166.4	GLTD		K00266,K03388	bactNOG[38]	05BZ8@bactNOG,0ENQ0@cloNOG,0NDBT@firmNOG,COG0493@NOG,COG1148@NOG	E	glutamate synthase
KBKCHFJB_28770	335543.Sfum_1173	1.9e-21	107.5	BAME		K03388	NOG[107]	COG1148@NOG	C	CoB--CoM heterodisulfide reductase activity
KBKCHFJB_30114	547558.Mmah_0955	8.1e-21	105.9	HDRA	GO:0003674,GO:0003824,GO:0005575,GO:0005622,GO:0005623,GO:0005737,GO:0006091,GO:0008150,GO:0008152,GO:0009058,GO:0009061,GO:0009987,GO:0015947,GO:0015948,GO:0015975,GO:0015980,GO:0016491,GO:0016667,GO:0043446,GO:0043447,GO:0044237,GO:0044249,GO:0044424,GO:0044464,GO:0044710,GO:0045333,GO:0051912,GO:0055114,GO:0071704,GO:1901576	K03388	arNOG[11]	0KRD4@eurNOG,0WJZ9@methaNOG,COG1148@NOG,COG1908@NOG,arCOG02235@arNOG,arCOG02476@arNOG	C	heterodisulfide reductase subunit A
KBKCHFJB_30115	604354.TSIB_1517	6.7e-74	282.7			K00266,K03388,K10797	arNOG[11]	02TVD@arNOG,COG0493@NOG,COG1034@NOG,arCOG01292@arNOG	C	Glutamate synthase beta chain-related oxidoreductase, containing 2Fe-2S and 4Fe-4S clusters
KBKCHFJB_31232	693661.Arcve_1116	6.1e-10	68.2	HDRA	GO:0003674,GO:0003824,GO:0005575,GO:0005622,GO:0005623,GO:0005737,GO:0006091,GO:0008150,GO:0008152,GO:0009058,GO:0009061,GO:0009987,GO:0015947,GO:0015948,GO:0015975,GO:0015980,GO:0016491,GO:0016667,GO:0043446,GO:0043447,GO:0044237,GO:0044249,GO:0044424,GO:0044464,GO:0044710,GO:0045333,GO:0051912,GO:0055114,GO:0071704,GO:1901576	K03388,K14127	arNOG[11]	0KRD4@eurNOG,COG1148@NOG,COG1908@NOG,arCOG02235@arNOG,arCOG02475@arNOG	C	heterodisulfide reductase subunit A
KBKCHFJB_32313	696369.DesniDRAFT_1823	5.2e-72	276.6	GLTD		K00266,K03388	bactNOG[38]	05BZ8@bactNOG,0ENQ0@cloNOG,0NDBT@firmNOG,COG0493@NOG,COG1148@NOG	E	glutamate synthase
KBKCHFJB_32669	644281.MFS40622_0209	1.2e-51	208	HDRA	GO:0003674,GO:0003824,GO:0005575,GO:0005622,GO:0005623,GO:0005737,GO:0006091,GO:0008150,GO:0008152,GO:0009058,GO:0009061,GO:0009987,GO:0015947,GO:0015948,GO:0015975,GO:0015980,GO:0016491,GO:0016667,GO:0043446,GO:0043447,GO:0044237,GO:0044249,GO:0044424,GO:0044464,GO:0044710,GO:0045333,GO:0051912,GO:0055114,GO:0071704,GO:1901576	K03388	arNOG[11]	0KRD4@eurNOG,0WQCM@methNOG,COG1148@NOG,arCOG02235@arNOG	C	4Fe-4S ferredoxin, iron-sulfur binding
KBKCHFJB_32670	644281.MFS40622_0209	6.6e-32	142.5	HDRA	GO:0003674,GO:0003824,GO:0005575,GO:0005622,GO:0005623,GO:0005737,GO:0006091,GO:0008150,GO:0008152,GO:0009058,GO:0009061,GO:0009987,GO:0015947,GO:0015948,GO:0015975,GO:0015980,GO:0016491,GO:0016667,GO:0043446,GO:0043447,GO:0044237,GO:0044249,GO:0044424,GO:0044464,GO:0044710,GO:0045333,GO:0051912,GO:0055114,GO:0071704,GO:1901576	K03388	arNOG[11]	0KRD4@eurNOG,0WQCM@methNOG,COG1148@NOG,arCOG02235@arNOG	C	4Fe-4S ferredoxin, iron-sulfur binding
KBKCHFJB_34523	485915.Dret_0421	1.1e-59	235			K03388	bactNOG[38]	07EEV@bactNOG,0GRT4@delNOG,0HRNN@dproNOG,18A50@proNOG,COG1148@NOG	C	4Fe-4S Ferredoxin iron-sulfur binding domain protein
KBKCHFJB_34524	693661.Arcve_1567	1.5e-18	96.7			K03388	arNOG[11]	COG1148@NOG,arCOG02235@arNOG	C	heterodisulfide reductase subunit A
KBKCHFJB_34677	880072.Desac_0836	9.6e-37	158.3			K03388	bactNOG[38]	07EEV@bactNOG,0GRRM@delNOG,0HRFE@dproNOG,18A50@proNOG,COG1148@NOG	C	4Fe-4S Ferredoxin iron-sulfur binding domain protein
KBKCHFJB_37006	552811.Dehly_0730	1.8e-07	60.5	BAME		K03388	bactNOG[38]	07EEV@bactNOG,0D4TH@chloNOG,COG1148@NOG	C	Pyridine nucleotide-disulphide oxidoreductase
KBKCHFJB_37237	335543.Sfum_1804	5.9e-17	92	BAME		K03388	bactNOG[38]	07EEV@bactNOG,0GRRM@delNOG,0HRFE@dproNOG,18A50@proNOG,COG1148@NOG	C	4Fe-4S Ferredoxin iron-sulfur binding domain protein
KBKCHFJB_37238	404380.Gbem_0030	4.4e-42	176.4	GURA_0149	GO:0003674,GO:0003824,GO:0008150,GO:0008152,GO:0015036,GO:0016491,GO:0016667,GO:0044710,GO:0055114	K03388	bactNOG[38]	08EEC@bactNOG,0GSDA@delNOG,0HRWA@dproNOG,170TU@proNOG,COG1148@NOG	C	domain protein
KBKCHFJB_37240	349161.Dred_1327	1.6e-16	90.1	GLTD		K00266,K03388	bactNOG[38]	05BZ8@bactNOG,0ENQ0@cloNOG,0NDBT@firmNOG,COG0493@NOG,COG1148@NOG	E	glutamate synthase
KBKCHFJB_37963	439235.Dalk_1624	3.9e-20	102.4			K03388	bactNOG[38]	07EEV@bactNOG,0GRRM@delNOG,0HRFE@dproNOG,18A50@proNOG,COG1148@NOG,COG1908@NOG	C	4Fe-4S Ferredoxin iron-sulfur binding domain protein
KBKCHFJB_37964	523846.Mfer_0184	5.3e-41	172.9	HDRA	GO:0003674,GO:0003824,GO:0005575,GO:0005622,GO:0005623,GO:0005737,GO:0006091,GO:0008150,GO:0008152,GO:0009058,GO:0009061,GO:0009987,GO:0015947,GO:0015948,GO:0015975,GO:0015980,GO:0016491,GO:0016667,GO:0043446,GO:0043447,GO:0044237,GO:0044249,GO:0044424,GO:0044464,GO:0044710,GO:0045333,GO:0051912,GO:0055114,GO:0071704,GO:1901576	K03388	arNOG[11]	0KRD4@eurNOG,0WRNG@metNOG,COG1148@NOG,arCOG02235@arNOG	C	heterodisulfide reductase subunit A
KBKCHFJB_39238	577650.Despr_1351	9.5e-53	211.8			K03388	bactNOG[38]	07EEV@bactNOG,0GRRM@delNOG,0HRFE@dproNOG,18A50@proNOG,COG1148@NOG,COG1908@NOG	C	4Fe-4S Ferredoxin iron-sulfur binding domain protein
KBKCHFJB_40886	485913.Krac_8409	5.5e-30	136.7	GLTA		K00266,K03388,K12527	bactNOG[38]	07QZ5@bactNOG,0D2EN@chloNOG,COG0493@NOG	C	glutamate synthase (NADPH), homotetrameric
KBKCHFJB_41149	552811.Dehly_0707	1e-23	114.8			K00123,K00266,K03388,K12527,K15022	bactNOG[38]	07QZ5@bactNOG,0D2EN@chloNOG,COG0493@NOG,COG1148@NOG	C	glutamate synthase (NADPH), homotetrameric
KBKCHFJB_45567	485913.Krac_8409	1.2e-34	152.5	GLTA		K00266,K03388,K12527	bactNOG[38]	07QZ5@bactNOG,0D2EN@chloNOG,COG0493@NOG	C	glutamate synthase (NADPH), homotetrameric
KBKCHFJB_46530	523846.Mfer_0184	1e-75	288.5	HDRA	GO:0003674,GO:0003824,GO:0005575,GO:0005622,GO:0005623,GO:0005737,GO:0006091,GO:0008150,GO:0008152,GO:0009058,GO:0009061,GO:0009987,GO:0015947,GO:0015948,GO:0015975,GO:0015980,GO:0016491,GO:0016667,GO:0043446,GO:0043447,GO:0044237,GO:0044249,GO:0044424,GO:0044464,GO:0044710,GO:0045333,GO:0051912,GO:0055114,GO:0071704,GO:1901576	K03388	arNOG[11]	0KRD4@eurNOG,0WRNG@metNOG,COG1148@NOG,arCOG02235@arNOG	C	heterodisulfide reductase subunit A
KBKCHFJB_48057	335543.Sfum_1179	2.2e-42	177.6	HDRA		K03388	bactNOG[38]	07EEV@bactNOG,18A50@proNOG,COG1148@NOG	C	4Fe-4S Ferredoxin iron-sulfur binding domain protein
KBKCHFJB_48671	429009.Adeg_1885	6.3e-20	102.8			K03388	bactNOG[38]	07EEV@bactNOG,0EQ05@cloNOG,0NEF2@firmNOG,COG1148@NOG	C	4fe-4S ferredoxin, iron-sulfur binding domain protein
KBKCHFJB_48672	552811.Dehly_0730	3.5e-11	72.8	BAME		K03388	bactNOG[38]	07EEV@bactNOG,0D4TH@chloNOG,COG1148@NOG	C	Pyridine nucleotide-disulphide oxidoreductase
KBKCHFJB_49954	523846.Mfer_0184	1.3e-69	268.9	HDRA	GO:0003674,GO:0003824,GO:0005575,GO:0005622,GO:0005623,GO:0005737,GO:0006091,GO:0008150,GO:0008152,GO:0009058,GO:0009061,GO:0009987,GO:0015947,GO:0015948,GO:0015975,GO:0015980,GO:0016491,GO:0016667,GO:0043446,GO:0043447,GO:0044237,GO:0044249,GO:0044424,GO:0044464,GO:0044710,GO:0045333,GO:0051912,GO:0055114,GO:0071704,GO:1901576	K03388	arNOG[11]	0KRD4@eurNOG,0WRNG@metNOG,COG1148@NOG,arCOG02235@arNOG	C	heterodisulfide reductase subunit A
KBKCHFJB_50774	552811.Dehly_0730	3.1e-63	246.9	BAME		K03388	bactNOG[38]	07EEV@bactNOG,0D4TH@chloNOG,COG1148@NOG	C	Pyridine nucleotide-disulphide oxidoreductase
KBKCHFJB_55065	429009.Adeg_1333	9.1e-15	84.7	HDRA	GO:0003674,GO:0003824,GO:0006790,GO:0008150,GO:0008152,GO:0009987,GO:0044237	K03388	bactNOG[38]	07EEV@bactNOG,0EQ05@cloNOG,0NEF2@firmNOG,COG1148@NOG	C	4fe-4S ferredoxin, iron-sulfur binding domain protein
KBKCHFJB_55583	647113.Metok_0186	1.8e-18	97.1	HDRA	GO:0003674,GO:0003824,GO:0005575,GO:0005622,GO:0005623,GO:0005737,GO:0006091,GO:0008150,GO:0008152,GO:0009058,GO:0009061,GO:0009987,GO:0015947,GO:0015948,GO:0015975,GO:0015980,GO:0016491,GO:0016667,GO:0043446,GO:0043447,GO:0044237,GO:0044249,GO:0044424,GO:0044464,GO:0044710,GO:0045333,GO:0051912,GO:0055114,GO:0071704,GO:1901576	K03388	arNOG[11]	0KRD4@eurNOG,0WQCM@methNOG,COG1148@NOG,arCOG02235@arNOG	C	4Fe-4S ferredoxin, iron-sulfur binding
KBKCHFJB_57042	647113.Metok_0823	6.6e-17	92.4	HDRA-2		K03388	arNOG[11]	0KS5N@eurNOG,0WQDK@methNOG,COG1148@NOG,arCOG02235@arNOG	C	4Fe-4S ferredoxin iron-sulfur binding domain protein
KBKCHFJB_57171	552811.Dehly_0707	1.1e-29	134.8			K00123,K00266,K03388,K12527,K15022	bactNOG[38]	07QZ5@bactNOG,0D2EN@chloNOG,COG0493@NOG,COG1148@NOG	C	glutamate synthase (NADPH), homotetrameric
KBKCHFJB_57172	693661.Arcve_1567	4.2e-49	199.5			K03388	arNOG[11]	COG1148@NOG,arCOG02235@arNOG	C	heterodisulfide reductase subunit A
KBKCHFJB_59945	439235.Dalk_1624	6.4e-40	169.1			K03388	bactNOG[38]	07EEV@bactNOG,0GRRM@delNOG,0HRFE@dproNOG,18A50@proNOG,COG1148@NOG,COG1908@NOG	C	4Fe-4S Ferredoxin iron-sulfur binding domain protein
KBKCHFJB_61531	573063.Metin_0381	3.5e-29	133.3	HDRA-2		K03388	arNOG[11]	COG1148@NOG,arCOG02235@arNOG	C	heterodisulfide reductase subunit A
KBKCHFJB_61576	589865.DaAHT2_0822	1.4e-44	184.1	BAME		K03388	bactNOG[38]	07EEV@bactNOG,0GRRX@delNOG,0HRFP@dproNOG,18A50@proNOG,COG1148@NOG	C	response regulator receiver protein
KBKCHFJB_62536	693661.Arcve_1567	2.4e-53	213.8			K03388	arNOG[11]	COG1148@NOG,arCOG02235@arNOG	C	heterodisulfide reductase subunit A
KBKCHFJB_68020	596151.DesfrDRAFT_1880	2.6e-27	127.1	GURA_0149	GO:0003674,GO:0003824,GO:0008150,GO:0008152,GO:0015036,GO:0016491,GO:0016667,GO:0044710,GO:0055114	K03388	bactNOG[38]	08EEC@bactNOG,0GSDA@delNOG,0HRWA@dproNOG,170TU@proNOG,COG1148@NOG	C	domain protein
KBKCHFJB_68288	589865.DaAHT2_0822	4.1e-17	92.4	BAME		K03388	bactNOG[38]	07EEV@bactNOG,0GRRX@delNOG,0HRFP@dproNOG,18A50@proNOG,COG1148@NOG	C	response regulator receiver protein
KBKCHFJB_71394	868131.MSWAN_2320	2.3e-09	65.5	HDRA	GO:0003674,GO:0003824,GO:0005575,GO:0005622,GO:0005623,GO:0005737,GO:0006091,GO:0008150,GO:0008152,GO:0009058,GO:0009061,GO:0009987,GO:0015947,GO:0015948,GO:0015975,GO:0015980,GO:0016491,GO:0016667,GO:0043446,GO:0043447,GO:0044237,GO:0044249,GO:0044424,GO:0044464,GO:0044710,GO:0045333,GO:0051912,GO:0055114,GO:0071704,GO:1901576	K03388	arNOG[11]	0KRD4@eurNOG,0WRNG@metNOG,COG1148@NOG,arCOG02235@arNOG	C	heterodisulfide reductase subunit A
KBKCHFJB_72087	439235.Dalk_1624	4.4e-34	149.1			K03388	bactNOG[38]	07EEV@bactNOG,0GRRM@delNOG,0HRFE@dproNOG,18A50@proNOG,COG1148@NOG,COG1908@NOG	C	4Fe-4S Ferredoxin iron-sulfur binding domain protein
KBKCHFJB_72753	485916.Dtox_1353	8.4e-35	152.1	HDRA	GO:0003674,GO:0003824,GO:0006790,GO:0008150,GO:0008152,GO:0009987,GO:0044237	K03388	bactNOG[38]	07EEV@bactNOG,0EQ05@cloNOG,0NEF2@firmNOG,COG1148@NOG	C	4fe-4S ferredoxin, iron-sulfur binding domain protein
KBKCHFJB_72845	429009.Adeg_1885	7.2e-64	248.8			K03388	bactNOG[38]	07EEV@bactNOG,0EQ05@cloNOG,0NEF2@firmNOG,COG1148@NOG	C	4fe-4S ferredoxin, iron-sulfur binding domain protein
KBKCHFJB_73581	868132.Metbo_0164	2.7e-20	103.2	HDRA	GO:0003674,GO:0003824,GO:0005575,GO:0005622,GO:0005623,GO:0005737,GO:0006091,GO:0008150,GO:0008152,GO:0009058,GO:0009061,GO:0009987,GO:0015947,GO:0015948,GO:0015975,GO:0015980,GO:0016491,GO:0016667,GO:0043446,GO:0043447,GO:0044237,GO:0044249,GO:0044424,GO:0044464,GO:0044710,GO:0045333,GO:0051912,GO:0055114,GO:0071704,GO:1901576	K03388	arNOG[11]	0KRD4@eurNOG,0WRNG@metNOG,COG1148@NOG,arCOG02235@arNOG	C	heterodisulfide reductase subunit A
KBKCHFJB_74730	429009.Adeg_1885	6.2e-10	68.6			K03388	bactNOG[38]	07EEV@bactNOG,0EQ05@cloNOG,0NEF2@firmNOG,COG1148@NOG	C	4fe-4S ferredoxin, iron-sulfur binding domain protein
KBKCHFJB_77044	645991.Sgly_1900	1.7e-53	214.2	HDRA	GO:0003674,GO:0003824,GO:0006790,GO:0008150,GO:0008152,GO:0009987,GO:0044237	K03388	bactNOG[38]	07EEV@bactNOG,0EQ05@cloNOG,0NEF2@firmNOG,COG1148@NOG	C	4fe-4S ferredoxin, iron-sulfur binding domain protein
KBKCHFJB_77677	523846.Mfer_0184	2.7e-45	186.8	HDRA	GO:0003674,GO:0003824,GO:0005575,GO:0005622,GO:0005623,GO:0005737,GO:0006091,GO:0008150,GO:0008152,GO:0009058,GO:0009061,GO:0009987,GO:0015947,GO:0015948,GO:0015975,GO:0015980,GO:0016491,GO:0016667,GO:0043446,GO:0043447,GO:0044237,GO:0044249,GO:0044424,GO:0044464,GO:0044710,GO:0045333,GO:0051912,GO:0055114,GO:0071704,GO:1901576	K03388	arNOG[11]	0KRD4@eurNOG,0WRNG@metNOG,COG1148@NOG,arCOG02235@arNOG	C	heterodisulfide reductase subunit A
KBKCHFJB_78955	573063.Metin_0381	8.4e-20	101.7	HDRA-2		K03388	arNOG[11]	COG1148@NOG,arCOG02235@arNOG	C	heterodisulfide reductase subunit A
KBKCHFJB_79265	402880.MmarC5_0654	5.4e-31	138.7	HDRA	GO:0003674,GO:0003824,GO:0005575,GO:0005622,GO:0005623,GO:0005737,GO:0006091,GO:0008150,GO:0008152,GO:0009058,GO:0009061,GO:0009987,GO:0015947,GO:0015948,GO:0015975,GO:0015980,GO:0016491,GO:0016667,GO:0043446,GO:0043447,GO:0044237,GO:0044249,GO:0044424,GO:0044464,GO:0044710,GO:0045333,GO:0051912,GO:0055114,GO:0071704,GO:1901576	K03388	arNOG[11]	0KRD4@eurNOG,COG1148@NOG,arCOG02235@arNOG	C	heterodisulfide reductase subunit A
KBKCHFJB_79415	552811.Dehly_0730	1.4e-18	97.4	BAME		K03388	bactNOG[38]	07EEV@bactNOG,0D4TH@chloNOG,COG1148@NOG	C	Pyridine nucleotide-disulphide oxidoreductase
KBKCHFJB_80757	552811.Dehly_0730	7.3e-11	70.9	BAME		K03388	bactNOG[38]	07EEV@bactNOG,0D4TH@chloNOG,COG1148@NOG	C	Pyridine nucleotide-disulphide oxidoreductase
KBKCHFJB_80776	634498.mru_0117	4.6e-28	129	HDRA	GO:0003674,GO:0003824,GO:0005575,GO:0005622,GO:0005623,GO:0005737,GO:0006091,GO:0008150,GO:0008152,GO:0009058,GO:0009061,GO:0009987,GO:0015947,GO:0015948,GO:0015975,GO:0015980,GO:0016491,GO:0016667,GO:0043446,GO:0043447,GO:0044237,GO:0044249,GO:0044424,GO:0044464,GO:0044710,GO:0045333,GO:0051912,GO:0055114,GO:0071704,GO:1901576	K03388	arNOG[11]	0KRD4@eurNOG,0WRNG@metNOG,COG1148@NOG,arCOG02235@arNOG	C	heterodisulfide reductase subunit A
KBKCHFJB_81447	439235.Dalk_1624	4.4e-30	136			K03388	bactNOG[38]	07EEV@bactNOG,0GRRM@delNOG,0HRFE@dproNOG,18A50@proNOG,COG1148@NOG,COG1908@NOG	C	4Fe-4S Ferredoxin iron-sulfur binding domain protein
KBKCHFJB_82956	760568.Desku_1478	7.7e-59	231.9			K03388	bactNOG[38]	07EEV@bactNOG,0EQ05@cloNOG,0NEF2@firmNOG,COG1148@NOG	C	4fe-4S ferredoxin, iron-sulfur binding domain protein
KBKCHFJB_83261	584708.Apau_2001	1.5e-33	147.9			K00123,K00266,K03388,K12527,K15022	bactNOG[38]	07QZ5@bactNOG,1C8C0@synNOG,COG0493@NOG	E	Thi4 family
KBKCHFJB_83556	439235.Dalk_5090	2.6e-25	120.2	BAME		K03388	NOG[107]	COG1148@NOG	C	CoB--CoM heterodisulfide reductase activity
KBKCHFJB_83611	647113.Metok_0186	5.2e-17	92	HDRA	GO:0003674,GO:0003824,GO:0005575,GO:0005622,GO:0005623,GO:0005737,GO:0006091,GO:0008150,GO:0008152,GO:0009058,GO:0009061,GO:0009987,GO:0015947,GO:0015948,GO:0015975,GO:0015980,GO:0016491,GO:0016667,GO:0043446,GO:0043447,GO:0044237,GO:0044249,GO:0044424,GO:0044464,GO:0044710,GO:0045333,GO:0051912,GO:0055114,GO:0071704,GO:1901576	K03388	arNOG[11]	0KRD4@eurNOG,0WQCM@methNOG,COG1148@NOG,arCOG02235@arNOG	C	4Fe-4S ferredoxin, iron-sulfur binding
KBKCHFJB_85302	589924.Ferp_0836	4.5e-10	68.9		GO:0005575,GO:0005622,GO:0005623,GO:0005737,GO:0044424,GO:0044464	K03388	arNOG[11]	02GVA@arcNOG,0KYKA@eurNOG,COG1148@NOG,arCOG02235@arNOG	C	HI0933-like protein
KBKCHFJB_85313	335543.Sfum_1173	2.2e-28	130.6	BAME		K03388	NOG[107]	COG1148@NOG	C	CoB--CoM heterodisulfide reductase activity
KBKCHFJB_86882	572546.Arcpr_1555	9.8e-29	131.7	HDRA	GO:0003674,GO:0003824,GO:0005575,GO:0005622,GO:0005623,GO:0005737,GO:0006091,GO:0008150,GO:0008152,GO:0009058,GO:0009061,GO:0009987,GO:0015947,GO:0015948,GO:0015975,GO:0015980,GO:0016491,GO:0016667,GO:0043446,GO:0043447,GO:0044237,GO:0044249,GO:0044424,GO:0044464,GO:0044710,GO:0045333,GO:0051912,GO:0055114,GO:0071704,GO:1901576	K03388	arNOG[11]	0KRD4@eurNOG,COG1148@NOG,arCOG02235@arNOG	C	heterodisulfide reductase subunit A
KBKCHFJB_03708	400682.PAC_15709643	3e-44	183	HDRB		K00241,K03389	NOG[107]	COG2048@NOG	C	heterodisulfide reductase
KBKCHFJB_14325	187420.MTH1879	2.5e-37	160.6	HDRB	GO:0003674,GO:0003824,GO:0005575,GO:0005622,GO:0005623,GO:0005737,GO:0006091,GO:0008150,GO:0008152,GO:0009058,GO:0009061,GO:0009987,GO:0015947,GO:0015948,GO:0015975,GO:0015980,GO:0016020,GO:0016491,GO:0016667,GO:0043446,GO:0043447,GO:0044237,GO:0044249,GO:0044424,GO:0044464,GO:0044710,GO:0045333,GO:0051912,GO:0055114,GO:0071704,GO:1901576	K00241,K03389	arNOG[11]	0KRJ7@eurNOG,0WRGW@metNOG,COG2048@NOG,arCOG00338@arNOG	C	heterodisulfide reductase subunit b
KBKCHFJB_15825	400682.PAC_15709643	2.5e-115	420.6	HDRB		K00241,K03389	NOG[107]	COG2048@NOG	C	heterodisulfide reductase
KBKCHFJB_16766	79929.MTBMA_c04500	1.3e-72	278.5	HDRB	GO:0003674,GO:0003824,GO:0005575,GO:0005622,GO:0005623,GO:0005737,GO:0006091,GO:0008150,GO:0008152,GO:0009058,GO:0009061,GO:0009987,GO:0015947,GO:0015948,GO:0015975,GO:0015980,GO:0016020,GO:0016491,GO:0016667,GO:0043446,GO:0043447,GO:0044237,GO:0044249,GO:0044424,GO:0044464,GO:0044710,GO:0045333,GO:0051912,GO:0055114,GO:0071704,GO:1901576	K00241,K03389	arNOG[11]	0KRJ7@eurNOG,0WRGW@metNOG,COG2048@NOG,arCOG00338@arNOG	C	heterodisulfide reductase subunit b
KBKCHFJB_26800	563192.HMPREF0179_02250	4.2e-22	109.8	HDRB	GO:0003674,GO:0003824,GO:0008150,GO:0008152,GO:0015036,GO:0016491,GO:0016667,GO:0044710,GO:0055114	K03389	bactNOG[38]	086B8@bactNOG,0GAX8@delNOG,0HC89@dproNOG,17534@proNOG,COG2048@NOG	C	CoB--CoM heterodisulfide reductase
KBKCHFJB_29175	79929.MTBMA_c04500	1.4e-30	137.9	HDRB	GO:0003674,GO:0003824,GO:0005575,GO:0005622,GO:0005623,GO:0005737,GO:0006091,GO:0008150,GO:0008152,GO:0009058,GO:0009061,GO:0009987,GO:0015947,GO:0015948,GO:0015975,GO:0015980,GO:0016020,GO:0016491,GO:0016667,GO:0043446,GO:0043447,GO:0044237,GO:0044249,GO:0044424,GO:0044464,GO:0044710,GO:0045333,GO:0051912,GO:0055114,GO:0071704,GO:1901576	K00241,K03389	arNOG[11]	0KRJ7@eurNOG,0WRGW@metNOG,COG2048@NOG,arCOG00338@arNOG	C	heterodisulfide reductase subunit b
KBKCHFJB_29176	246194.CHY_0929	1.5e-15	87	HDRB	GO:0000104,GO:0003674,GO:0003824,GO:0006091,GO:0006099,GO:0008150,GO:0008152,GO:0009060,GO:0009061,GO:0009987,GO:0015980,GO:0016491,GO:0016627,GO:0044237,GO:0044238,GO:0044710,GO:0045333,GO:0055114	K00241,K03389	bactNOG[38]	086B8@bactNOG,0ENXY@cloNOG,0NGV4@firmNOG,COG2048@NOG	C	CoB--CoM heterodisulfide reductase (EC 1.8.98.1)
KBKCHFJB_29484	118168.MC7420_2931	5.6e-18	95.5			K03389	bactNOG[38]	08U7J@bactNOG,0FQZQ@cyaNOG,COG2048@NOG	C	Cysteine-rich domain
KBKCHFJB_29485	573063.Metin_0496	2.2e-42	177.6	HDRB	GO:0003674,GO:0003824,GO:0005575,GO:0005622,GO:0005623,GO:0005737,GO:0006091,GO:0008150,GO:0008152,GO:0009058,GO:0009061,GO:0009987,GO:0015947,GO:0015948,GO:0015975,GO:0015980,GO:0016020,GO:0016491,GO:0016667,GO:0043446,GO:0043447,GO:0044237,GO:0044249,GO:0044424,GO:0044464,GO:0044710,GO:0045333,GO:0051912,GO:0055114,GO:0071704,GO:1901576	K00241,K03389	arNOG[11]	0KRJ7@eurNOG,0WQ4V@methNOG,COG2048@NOG,arCOG00338@arNOG	C	CoB CoM heterodisulfide reductase, subunit B (EC 1.8.98.1)
KBKCHFJB_32668	187420.MTH1879	5.2e-16	88.6	HDRB	GO:0003674,GO:0003824,GO:0005575,GO:0005622,GO:0005623,GO:0005737,GO:0006091,GO:0008150,GO:0008152,GO:0009058,GO:0009061,GO:0009987,GO:0015947,GO:0015948,GO:0015975,GO:0015980,GO:0016020,GO:0016491,GO:0016667,GO:0043446,GO:0043447,GO:0044237,GO:0044249,GO:0044424,GO:0044464,GO:0044710,GO:0045333,GO:0051912,GO:0055114,GO:0071704,GO:1901576	K00241,K03389	arNOG[11]	0KRJ7@eurNOG,0WRGW@metNOG,COG2048@NOG,arCOG00338@arNOG	C	heterodisulfide reductase subunit b
KBKCHFJB_42592	880724.Metig_0423	8.1e-16	88.2	HDRB	GO:0003674,GO:0003824,GO:0005575,GO:0005622,GO:0005623,GO:0005737,GO:0006091,GO:0008150,GO:0008152,GO:0009058,GO:0009061,GO:0009987,GO:0015947,GO:0015948,GO:0015975,GO:0015980,GO:0016020,GO:0016491,GO:0016667,GO:0043446,GO:0043447,GO:0044237,GO:0044249,GO:0044424,GO:0044464,GO:0044710,GO:0045333,GO:0051912,GO:0055114,GO:0071704,GO:1901576	K00241,K03389	arNOG[11]	0KRJ7@eurNOG,0WR6D@methNOG,COG2048@NOG,arCOG00338@arNOG	C	Cysteine-rich domain
KBKCHFJB_42594	573063.Metin_0496	9.4e-18	94.4	HDRB	GO:0003674,GO:0003824,GO:0005575,GO:0005622,GO:0005623,GO:0005737,GO:0006091,GO:0008150,GO:0008152,GO:0009058,GO:0009061,GO:0009987,GO:0015947,GO:0015948,GO:0015975,GO:0015980,GO:0016020,GO:0016491,GO:0016667,GO:0043446,GO:0043447,GO:0044237,GO:0044249,GO:0044424,GO:0044464,GO:0044710,GO:0045333,GO:0051912,GO:0055114,GO:0071704,GO:1901576	K00241,K03389	arNOG[11]	0KRJ7@eurNOG,0WQ4V@methNOG,COG2048@NOG,arCOG00338@arNOG	C	CoB CoM heterodisulfide reductase, subunit B (EC 1.8.98.1)
KBKCHFJB_44464	439235.Dalk_5067	4e-17	92.4			K03389	bactNOG[38]	086B8@bactNOG,0GAX8@delNOG,0HC89@dproNOG,17534@proNOG,COG2048@NOG	C	CoB--CoM heterodisulfide reductase
KBKCHFJB_54874	264732.Moth_0440	8.2e-11	71.2			K03389	bactNOG[38]	086B8@bactNOG,0NQQI@firmNOG,COG2048@NOG	C	Cysteine-rich domain
KBKCHFJB_57639	523846.Mfer_0739	1.6e-52	211.5	HDRB	GO:0003674,GO:0003824,GO:0005575,GO:0005622,GO:0005623,GO:0005737,GO:0006091,GO:0008150,GO:0008152,GO:0009058,GO:0009061,GO:0009987,GO:0015947,GO:0015948,GO:0015975,GO:0015980,GO:0016020,GO:0016491,GO:0016667,GO:0043446,GO:0043447,GO:0044237,GO:0044249,GO:0044424,GO:0044464,GO:0044710,GO:0045333,GO:0051912,GO:0055114,GO:0071704,GO:1901576	K00241,K03389	arNOG[11]	0KRJ7@eurNOG,0WRGW@metNOG,COG2048@NOG,arCOG00338@arNOG	C	heterodisulfide reductase subunit b
KBKCHFJB_64168	439481.Aboo_0976	3.6e-16	89.4	HDRB	GO:0003674,GO:0003824,GO:0005575,GO:0005622,GO:0005623,GO:0005737,GO:0006091,GO:0008150,GO:0008152,GO:0009058,GO:0009061,GO:0009987,GO:0015947,GO:0015948,GO:0015975,GO:0015980,GO:0016020,GO:0016491,GO:0016667,GO:0043446,GO:0043447,GO:0044237,GO:0044249,GO:0044424,GO:0044464,GO:0044710,GO:0045333,GO:0051912,GO:0055114,GO:0071704,GO:1901576	K00241,K03389	arNOG[11]	0KRJ7@eurNOG,COG2048@NOG,arCOG00338@arNOG	C	heterodisulfide reductase subunit b
KBKCHFJB_76403	573063.Metin_0496	1.3e-32	144.4	HDRB	GO:0003674,GO:0003824,GO:0005575,GO:0005622,GO:0005623,GO:0005737,GO:0006091,GO:0008150,GO:0008152,GO:0009058,GO:0009061,GO:0009987,GO:0015947,GO:0015948,GO:0015975,GO:0015980,GO:0016020,GO:0016491,GO:0016667,GO:0043446,GO:0043447,GO:0044237,GO:0044249,GO:0044424,GO:0044464,GO:0044710,GO:0045333,GO:0051912,GO:0055114,GO:0071704,GO:1901576	K00241,K03389	arNOG[11]	0KRJ7@eurNOG,0WQ4V@methNOG,COG2048@NOG,arCOG00338@arNOG	C	CoB CoM heterodisulfide reductase, subunit B (EC 1.8.98.1)
KBKCHFJB_84571	304371.MCP_1577	4.1e-20	102.8	HDRB	GO:0003674,GO:0003824,GO:0005575,GO:0005622,GO:0005623,GO:0005737,GO:0006091,GO:0008150,GO:0008152,GO:0009058,GO:0009061,GO:0009987,GO:0015947,GO:0015948,GO:0015975,GO:0015980,GO:0016020,GO:0016491,GO:0016667,GO:0043446,GO:0043447,GO:0044237,GO:0044249,GO:0044424,GO:0044464,GO:0044710,GO:0045333,GO:0051912,GO:0055114,GO:0071704,GO:1901576	K00241,K03389	arNOG[11]	0KRJ7@eurNOG,0WK44@methaNOG,COG2048@NOG,arCOG00338@arNOG	C	heterodisulfide reductase, subunit B
KBKCHFJB_87267	79929.MTBMA_c04500	2.9e-13	79.3	HDRB	GO:0003674,GO:0003824,GO:0005575,GO:0005622,GO:0005623,GO:0005737,GO:0006091,GO:0008150,GO:0008152,GO:0009058,GO:0009061,GO:0009987,GO:0015947,GO:0015948,GO:0015975,GO:0015980,GO:0016020,GO:0016491,GO:0016667,GO:0043446,GO:0043447,GO:0044237,GO:0044249,GO:0044424,GO:0044464,GO:0044710,GO:0045333,GO:0051912,GO:0055114,GO:0071704,GO:1901576	K00241,K03389	arNOG[11]	0KRJ7@eurNOG,0WRGW@metNOG,COG2048@NOG,arCOG00338@arNOG	C	heterodisulfide reductase subunit b
KBKCHFJB_15826	292415.Tbd_1646	1.9e-64	250.8			K03390,K16887	bactNOG[38]	07TP2@bactNOG,17IAH@proNOG,COG1150@NOG	C	heterodisulfide reductase, subunit
KBKCHFJB_16767	697281.Mahau_0894	5e-26	122.5		GO:0003674,GO:0006790,GO:0008150,GO:0008152,GO:0009055,GO:0009987,GO:0044237	K03390	bactNOG[38]	07TP2@bactNOG,0EW9W@cloNOG,0NPGC@firmNOG,COG1150@NOG	C	heterodisulfide reductase, subunit
KBKCHFJB_18353	868132.Metbo_0700	1.6e-23	114.8	HDRC	GO:0003674,GO:0003824,GO:0006091,GO:0008150,GO:0008152,GO:0009058,GO:0009061,GO:0009987,GO:0015947,GO:0015948,GO:0015975,GO:0015980,GO:0016491,GO:0016667,GO:0043446,GO:0043447,GO:0044237,GO:0044249,GO:0044710,GO:0045333,GO:0051912,GO:0055114,GO:0071704,GO:1901576	K00113,K03390	arNOG[11]	0KRGD@eurNOG,0WRPM@metNOG,COG1150@NOG,arCOG00372@arNOG,arCOG00964@arNOG	C	Heterodisulfide reductase, subunit C
KBKCHFJB_26982	562970.Btus_2494	2.4e-10	69.7			K03390	bactNOG[38]	07TP2@bactNOG,0NPGC@firmNOG,COG1150@NOG	C	Heterodisulfide reductase, C subunit
KBKCHFJB_29486	339860.Msp_1014	8.7e-17	91.7	HDRC	GO:0003674,GO:0003824,GO:0006091,GO:0008150,GO:0008152,GO:0009058,GO:0009061,GO:0009987,GO:0015947,GO:0015948,GO:0015975,GO:0015980,GO:0016491,GO:0016667,GO:0043446,GO:0043447,GO:0044237,GO:0044249,GO:0044710,GO:0045333,GO:0051912,GO:0055114,GO:0071704,GO:1901576	K00113,K03390	arNOG[11]	0KRGD@eurNOG,0WRPM@metNOG,COG1150@NOG,arCOG00964@arNOG	C	Heterodisulfide reductase, subunit C
KBKCHFJB_35171	304371.MCP_1578	8.3e-17	92.4	HDRC	GO:0003674,GO:0003824,GO:0006091,GO:0008150,GO:0008152,GO:0009058,GO:0009061,GO:0009987,GO:0015947,GO:0015948,GO:0015975,GO:0015980,GO:0016491,GO:0016667,GO:0043446,GO:0043447,GO:0044237,GO:0044249,GO:0044710,GO:0045333,GO:0051912,GO:0055114,GO:0071704,GO:1901576	K00113,K03390	arNOG[11]	0KRGD@eurNOG,0WKSP@methaNOG,COG1150@NOG,arCOG00964@arNOG	C	heterodisulfide reductase subunit C
KBKCHFJB_46336	555088.DealDRAFT_2310	7.9e-29	131.7			K03390	bactNOG[38]	07TP2@bactNOG,0EW9W@cloNOG,0NPGC@firmNOG,COG1150@NOG	C	heterodisulfide reductase, subunit
KBKCHFJB_49190	264732.Moth_0439	1.2e-15	88.2		GO:0003674,GO:0006790,GO:0008150,GO:0008152,GO:0009055,GO:0009987,GO:0044237	K03390	bactNOG[38]	07TP2@bactNOG,0EW9W@cloNOG,0NPGC@firmNOG,COG1150@NOG	C	heterodisulfide reductase, subunit
KBKCHFJB_62409	439481.Aboo_0975	3.8e-19	99.8	HDRC-1		K03390	arNOG[11]	0KTB6@eurNOG,COG1150@NOG,arCOG00965@arNOG	C	Heterodisulfide reductase subunit
KBKCHFJB_64088	697281.Mahau_0894	1.2e-28	131.7		GO:0003674,GO:0006790,GO:0008150,GO:0008152,GO:0009055,GO:0009987,GO:0044237	K03390	bactNOG[38]	07TP2@bactNOG,0EW9W@cloNOG,0NPGC@firmNOG,COG1150@NOG	C	heterodisulfide reductase, subunit
KBKCHFJB_71261	552811.Dehly_0732	2e-31	140.6	HDRC	GO:0003674,GO:0003824,GO:0008150,GO:0008152,GO:0015036,GO:0016491,GO:0016667,GO:0044710,GO:0055114	K03390	bactNOG[38]	07TP2@bactNOG,COG1150@NOG	C	heterodisulfide reductase, subunit
KBKCHFJB_84252	264732.Moth_1196	2.2e-10	70.5		GO:0003674,GO:0006790,GO:0008150,GO:0008152,GO:0009055,GO:0009987,GO:0044237	K03390,K16887	bactNOG[38]	07TP2@bactNOG,0EV48@cloNOG,0NPGC@firmNOG,COG1150@NOG	C	Heterodisulfide reductase, C subunit
KBKCHFJB_46189	224325.AF0506	1.7e-19	101.3	HDRD	GO:0003674,GO:0003824,GO:0006091,GO:0008150,GO:0008152,GO:0009058,GO:0009061,GO:0009987,GO:0015947,GO:0015948,GO:0015975,GO:0015980,GO:0016491,GO:0016667,GO:0043446,GO:0043447,GO:0044237,GO:0044249,GO:0044710,GO:0045333,GO:0051912,GO:0055114,GO:0071704,GO:1901576	K08264	arNOG[11]	02GXN@arcNOG,0KRF3@eurNOG,COG0247@NOG,arCOG00333@arNOG	C	Cysteine-rich domain
KBKCHFJB_11449	693661.Arcve_1116	1.2e-84	318.9	HDRA	GO:0003674,GO:0003824,GO:0005575,GO:0005622,GO:0005623,GO:0005737,GO:0006091,GO:0008150,GO:0008152,GO:0009058,GO:0009061,GO:0009987,GO:0015947,GO:0015948,GO:0015975,GO:0015980,GO:0016491,GO:0016667,GO:0043446,GO:0043447,GO:0044237,GO:0044249,GO:0044424,GO:0044464,GO:0044710,GO:0045333,GO:0051912,GO:0055114,GO:0071704,GO:1901576	K03388,K14127	arNOG[11]	0KRD4@eurNOG,COG1148@NOG,COG1908@NOG,arCOG02235@arNOG,arCOG02475@arNOG	C	heterodisulfide reductase subunit A
KBKCHFJB_18352	693661.Arcve_1568	4.1e-10	68.6	MVHD-1		K03388,K14127	arNOG[11]	0KSZN@eurNOG,COG1908@NOG,arCOG02475@arNOG	C	hydrogenase, delta subunit
KBKCHFJB_28137	693661.Arcve_1116	1.7e-94	351.7	HDRA	GO:0003674,GO:0003824,GO:0005575,GO:0005622,GO:0005623,GO:0005737,GO:0006091,GO:0008150,GO:0008152,GO:0009058,GO:0009061,GO:0009987,GO:0015947,GO:0015948,GO:0015975,GO:0015980,GO:0016491,GO:0016667,GO:0043446,GO:0043447,GO:0044237,GO:0044249,GO:0044424,GO:0044464,GO:0044710,GO:0045333,GO:0051912,GO:0055114,GO:0071704,GO:1901576	K03388,K14127	arNOG[11]	0KRD4@eurNOG,COG1148@NOG,COG1908@NOG,arCOG02235@arNOG,arCOG02475@arNOG	C	heterodisulfide reductase subunit A
KBKCHFJB_31232	693661.Arcve_1116	6.1e-10	68.2	HDRA	GO:0003674,GO:0003824,GO:0005575,GO:0005622,GO:0005623,GO:0005737,GO:0006091,GO:0008150,GO:0008152,GO:0009058,GO:0009061,GO:0009987,GO:0015947,GO:0015948,GO:0015975,GO:0015980,GO:0016491,GO:0016667,GO:0043446,GO:0043447,GO:0044237,GO:0044249,GO:0044424,GO:0044464,GO:0044710,GO:0045333,GO:0051912,GO:0055114,GO:0071704,GO:1901576	K03388,K14127	arNOG[11]	0KRD4@eurNOG,COG1148@NOG,COG1908@NOG,arCOG02235@arNOG,arCOG02475@arNOG	C	heterodisulfide reductase subunit A
KBKCHFJB_34675	429009.Adeg_1784	6.1e-34	149.1			K14127	bactNOG[38]	08Z1E@bactNOG,0ESHF@cloNOG,0NJJE@firmNOG,COG1894@NOG,COG1908@NOG	C	hydrogenase delta subunit
KBKCHFJB_36214	335543.Sfum_3014	6.4e-58	229.6	BAMF		K14127	bactNOG[38]	08Z1E@bactNOG,0GDKF@delNOG,0HEUF@dproNOG,17A32@proNOG,COG1908@NOG	C	Methyl-viologen-reducing hydrogenase, delta subunit
KBKCHFJB_41148	552811.Dehly_0729	9.7e-33	144.4			K14127	bactNOG[38]	08Z1E@bactNOG,COG1908@NOG	C	Methyl-viologen-reducing hydrogenase, delta subunit
KBKCHFJB_55582	429009.Adeg_2015	9.1e-51	204.9			K14127	bactNOG[38]	08Z1E@bactNOG,0ESHF@cloNOG,0NJJE@firmNOG,COG1908@NOG	C	hydrogenase delta subunit
KBKCHFJB_61214	573064.Mefer_0238	3.3e-10	69.3	VHUD	GO:0005575,GO:0005622,GO:0005623,GO:0005737,GO:0044424,GO:0044464	K14127	arNOG[11]	0KWPE@eurNOG,COG1908@NOG,arCOG02475@arNOG	C	hydrogenase, delta subunit
KBKCHFJB_68170	429009.Adeg_1784	2.8e-42	176.8			K14127	bactNOG[38]	08Z1E@bactNOG,0ESHF@cloNOG,0NJJE@firmNOG,COG1894@NOG,COG1908@NOG	C	hydrogenase delta subunit
KBKCHFJB_21991	374847.Kcr_1119	1.8e-102	378.6	MVHA-1	GO:0005575,GO:0005622,GO:0005623,GO:0005737,GO:0044424,GO:0044464	K00436,K14126	arNOG[11]	COG3259@NOG,arCOG01549@arNOG	C	hydrogenase subunit alpha
KBKCHFJB_21992	477974.Daud_1651	9.4e-67	258.5	MVHL	GO:0005575,GO:0005622,GO:0005623,GO:0009375,GO:0032991,GO:0043234,GO:0044424,GO:0044464	K14126	bactNOG[38]	08HWE@bactNOG,0F6XY@cloNOG,0P618@firmNOG,COG3259@NOG	C	nickel-dependent hydrogenase large subunit
KBKCHFJB_41523	374847.Kcr_1119	6.4e-15	84.7	MVHA-1	GO:0005575,GO:0005622,GO:0005623,GO:0005737,GO:0044424,GO:0044464	K00436,K14126	arNOG[11]	COG3259@NOG,arCOG01549@arNOG	C	hydrogenase subunit alpha
KBKCHFJB_41524	374847.Kcr_1119	1.2e-64	251.5	MVHA-1	GO:0005575,GO:0005622,GO:0005623,GO:0005737,GO:0044424,GO:0044464	K00436,K14126	arNOG[11]	COG3259@NOG,arCOG01549@arNOG	C	hydrogenase subunit alpha
KBKCHFJB_41525	477974.Daud_1651	1.4e-24	117.1	MVHL	GO:0005575,GO:0005622,GO:0005623,GO:0009375,GO:0032991,GO:0043234,GO:0044424,GO:0044464	K14126	bactNOG[38]	08HWE@bactNOG,0F6XY@cloNOG,0P618@firmNOG,COG3259@NOG	C	nickel-dependent hydrogenase large subunit
KBKCHFJB_57842	552811.Dehly_0726	1.1e-15	87	MVHL	GO:0005575,GO:0005622,GO:0005623,GO:0009375,GO:0032991,GO:0043234,GO:0044424,GO:0044464	K00436,K14126	bactNOG[38]	08HWE@bactNOG,0D5X7@chloNOG,0G7I3@dehNOG,COG3259@NOG	C	Nickel-dependent hydrogenase
KBKCHFJB_34098	477974.Daud_1652	6.4e-17	91.7	MVHS		K14128	bactNOG[38]	05XD5@bactNOG,0ERTY@cloNOG,0NHNW@firmNOG,COG1941@NOG	C	NADH ubiquinone oxidoreductase 20 kDa subunit
KBKCHFJB_44069	429009.Adeg_2014	1.5e-08	63.2	MVHS		K14128	bactNOG[38]	05XD5@bactNOG,0ERTY@cloNOG,0NHNW@firmNOG,COG1941@NOG	C	NADH ubiquinone oxidoreductase 20 kDa subunit
KBKCHFJB_56101	429009.Adeg_2014	2.5e-34	150.2	MVHS		K14128	bactNOG[38]	05XD5@bactNOG,0ERTY@cloNOG,0NHNW@firmNOG,COG1941@NOG	C	NADH ubiquinone oxidoreductase 20 kDa subunit
KBKCHFJB_56102	429009.Adeg_2014	6.7e-13	78.2	MVHS		K14128	bactNOG[38]	05XD5@bactNOG,0ERTY@cloNOG,0NHNW@firmNOG,COG1941@NOG	C	NADH ubiquinone oxidoreductase 20 kDa subunit
KBKCHFJB_87268	477974.Daud_1652	8.3e-13	77.4	MVHS		K14128	bactNOG[38]	05XD5@bactNOG,0ERTY@cloNOG,0NHNW@firmNOG,COG1941@NOG	C	NADH ubiquinone oxidoreductase 20 kDa subunit
KBKCHFJB_74010	880724.Metig_0677	7.7e-20	102.1			K01599,K14080	arNOG[11]	0KRQP@eurNOG,0WQC9@methNOG,COG0407@NOG,arCOG03324@arNOG	H	Uroporphyrinogen decarboxylase (URO-D)
KBKCHFJB_09325	314230.DSM3645_27623	2.2e-113	414.5	ACKA	GO:0005575,GO:0005622,GO:0005623,GO:0005737,GO:0044424,GO:0044464	K00925	bactNOG[38]	05C6H@bactNOG,COG0282@NOG	C	Catalyzes the formation of acetyl phosphate from acetate and ATP. Can also catalyze the reverse reaction (By similarity)
KBKCHFJB_21552	425104.Ssed_1705	2e-19	99.4	ACKA	GO:0005575,GO:0005622,GO:0005623,GO:0005737,GO:0044424,GO:0044464	K00925	bactNOG[38]	05C6H@bactNOG,0QJ0C@gproNOG,16Q4Y@proNOG,COG0282@NOG	C	Catalyzes the formation of acetyl phosphate from acetate and ATP. Can also catalyze the reverse reaction (By similarity)
KBKCHFJB_21553	425104.Ssed_1705	2.7e-65	253.1	ACKA	GO:0005575,GO:0005622,GO:0005623,GO:0005737,GO:0044424,GO:0044464	K00925	bactNOG[38]	05C6H@bactNOG,0QJ0C@gproNOG,16Q4Y@proNOG,COG0282@NOG	C	Catalyzes the formation of acetyl phosphate from acetate and ATP. Can also catalyze the reverse reaction (By similarity)
KBKCHFJB_21554	637905.SVI_1621	1.7e-49	200.3	ACKA	GO:0005575,GO:0005622,GO:0005623,GO:0005737,GO:0044424,GO:0044464	K00925	bactNOG[38]	05C6H@bactNOG,0QJ0C@gproNOG,16Q4Y@proNOG,COG0282@NOG	C	Catalyzes the formation of acetyl phosphate from acetate and ATP. Can also catalyze the reverse reaction (By similarity)
KBKCHFJB_21555	425104.Ssed_1705	3.7e-37	159.5	ACKA	GO:0005575,GO:0005622,GO:0005623,GO:0005737,GO:0044424,GO:0044464	K00925	bactNOG[38]	05C6H@bactNOG,0QJ0C@gproNOG,16Q4Y@proNOG,COG0282@NOG	C	Catalyzes the formation of acetyl phosphate from acetate and ATP. Can also catalyze the reverse reaction (By similarity)
KBKCHFJB_23321	322710.Avin_34560	6.1e-25	118.6	ACKA	GO:0003674,GO:0003824,GO:0005575,GO:0005622,GO:0005623,GO:0005737,GO:0006082,GO:0006091,GO:0006113,GO:0006520,GO:0006566,GO:0006567,GO:0006793,GO:0006796,GO:0006807,GO:0008150,GO:0008152,GO:0008776,GO:0008980,GO:0009056,GO:0009063,GO:0009066,GO:0009068,GO:0009987,GO:0015980,GO:0016054,GO:0016301,GO:0016310,GO:0016740,GO:0016772,GO:0016774,GO:0019665,GO:0019752,GO:0043436,GO:0044237,GO:0044238,GO:0044248,GO:0044281,GO:0044282,GO:0044424,GO:0044464,GO:0044710,GO:0044712,GO:0046395,GO:0055114,GO:0071704,GO:1901564,GO:1901565,GO:1901575,GO:1901605,GO:1901606	K00925,K00932	bactNOG[38]	05C6H@bactNOG,0QJ0C@gproNOG,16Q4Y@proNOG,COG0282@NOG	C	Catalyzes the formation of acetyl phosphate from acetate and ATP. Can also catalyze the reverse reaction (By similarity)
KBKCHFJB_27269	322710.Avin_34560	3.9e-80	302.8	ACKA	GO:0003674,GO:0003824,GO:0005575,GO:0005622,GO:0005623,GO:0005737,GO:0006082,GO:0006091,GO:0006113,GO:0006520,GO:0006566,GO:0006567,GO:0006793,GO:0006796,GO:0006807,GO:0008150,GO:0008152,GO:0008776,GO:0008980,GO:0009056,GO:0009063,GO:0009066,GO:0009068,GO:0009987,GO:0015980,GO:0016054,GO:0016301,GO:0016310,GO:0016740,GO:0016772,GO:0016774,GO:0019665,GO:0019752,GO:0043436,GO:0044237,GO:0044238,GO:0044248,GO:0044281,GO:0044282,GO:0044424,GO:0044464,GO:0044710,GO:0044712,GO:0046395,GO:0055114,GO:0071704,GO:1901564,GO:1901565,GO:1901575,GO:1901605,GO:1901606	K00925,K00932	bactNOG[38]	05C6H@bactNOG,0QJ0C@gproNOG,16Q4Y@proNOG,COG0282@NOG	C	Catalyzes the formation of acetyl phosphate from acetate and ATP. Can also catalyze the reverse reaction (By similarity)
KBKCHFJB_55092	688270.Celal_3042	5e-17	91.7	ACKA	GO:0005575,GO:0005622,GO:0005623,GO:0005737,GO:0044424,GO:0044464	K00925,K19697	bactNOG[38]	05C6H@bactNOG,099VR@bctoNOG,0P7Q7@flaNOG,COG0282@NOG	C	Catalyzes the formation of acetyl phosphate from acetate and ATP. Can also catalyze the reverse reaction (By similarity)
KBKCHFJB_60545	627192.SLG_24880	7.7e-08	60.8	ACKA	GO:0005575,GO:0005622,GO:0005623,GO:0005737,GO:0044424,GO:0044464	K00925	bactNOG[38]	01RT0@aproNOG,05C6H@bactNOG,16Q4Y@proNOG,COG0282@NOG	C	Catalyzes the formation of acetyl phosphate from acetate and ATP. Can also catalyze the reverse reaction (By similarity)
KBKCHFJB_60546	391624.OIHEL45_04870	8e-24	114.8	ACKA	GO:0005575,GO:0005622,GO:0005623,GO:0005737,GO:0044424,GO:0044464	K00925	bactNOG[38]	01RT0@aproNOG,05C6H@bactNOG,16Q4Y@proNOG,COG0282@NOG	C	Catalyzes the formation of acetyl phosphate from acetate and ATP. Can also catalyze the reverse reaction (By similarity)
KBKCHFJB_62808	439483.CBGD1_153	1.1e-24	117.5	ACKA	GO:0005575,GO:0005622,GO:0005623,GO:0005737,GO:0044424,GO:0044464	K00925	bactNOG[38]	05C6H@bactNOG,0GBBX@delNOG,0I2WD@eproNOG,16Q4Y@proNOG,COG0282@NOG	C	Catalyzes the formation of acetyl phosphate from acetate and ATP. Can also catalyze the reverse reaction (By similarity)
KBKCHFJB_66395	323098.Nwi_1948	8.9e-53	212.2	ACKA	GO:0005575,GO:0005622,GO:0005623,GO:0005737,GO:0044424,GO:0044464	K00925	bactNOG[38]	01RT0@aproNOG,05C6H@bactNOG,16Q4Y@proNOG,COG0282@NOG,COG4869@NOG	C	Catalyzes the formation of acetyl phosphate from acetate and ATP. Can also catalyze the reverse reaction (By similarity)
KBKCHFJB_68972	439483.CBGD1_153	7.3e-33	145.2	ACKA	GO:0005575,GO:0005622,GO:0005623,GO:0005737,GO:0044424,GO:0044464	K00925	bactNOG[38]	05C6H@bactNOG,0GBBX@delNOG,0I2WD@eproNOG,16Q4Y@proNOG,COG0282@NOG	C	Catalyzes the formation of acetyl phosphate from acetate and ATP. Can also catalyze the reverse reaction (By similarity)
KBKCHFJB_80287	439483.CBGD1_153	1.4e-19	100.5	ACKA	GO:0005575,GO:0005622,GO:0005623,GO:0005737,GO:0044424,GO:0044464	K00925	bactNOG[38]	05C6H@bactNOG,0GBBX@delNOG,0I2WD@eproNOG,16Q4Y@proNOG,COG0282@NOG	C	Catalyzes the formation of acetyl phosphate from acetate and ATP. Can also catalyze the reverse reaction (By similarity)
KBKCHFJB_80845	340099.Teth39_1295	9.9e-08	60.8	ACKA	GO:0005575,GO:0005622,GO:0005623,GO:0005737,GO:0044424,GO:0044464	K00925,K19697	bactNOG[38]	05C6H@bactNOG,0ENWN@cloNOG,0NDCF@firmNOG,COG0282@NOG	C	Catalyzes the formation of acetyl phosphate from acetate and ATP. Can also catalyze the reverse reaction (By similarity)
KBKCHFJB_80846	281689.Dace_1248	1.5e-14	83.6	ACKA	GO:0003674,GO:0003824,GO:0005488,GO:0005575,GO:0005622,GO:0005623,GO:0005737,GO:0005829,GO:0006082,GO:0006083,GO:0006091,GO:0006113,GO:0006520,GO:0006566,GO:0006567,GO:0006629,GO:0006631,GO:0006633,GO:0006793,GO:0006796,GO:0006807,GO:0008150,GO:0008152,GO:0008270,GO:0008610,GO:0008776,GO:0008980,GO:0009056,GO:0009058,GO:0009063,GO:0009066,GO:0009068,GO:0009987,GO:0015980,GO:0016020,GO:0016053,GO:0016054,GO:0016301,GO:0016310,GO:0016740,GO:0016772,GO:0016774,GO:0019413,GO:0019541,GO:0019542,GO:0019665,GO:0019752,GO:0032787,GO:0043167,GO:0043169,GO:0043436,GO:0044237,GO:0044238,GO:0044248,GO:0044249,GO:0044255,GO:0044281,GO:0044282,GO:0044283,GO:0044424,GO:0044444,GO:0044464,GO:0044710,GO:0044711,GO:0044712,GO:0046394,GO:0046395,GO:0046459,GO:0046872,GO:0046914,GO:0051790,GO:0055114,GO:0071704,GO:0072330,GO:1901564,GO:1901565,GO:1901575,GO:1901576,GO:1901605,GO:1901606	K00925,K00932,K19697	bactNOG[38]	05C6H@bactNOG,0GBBX@delNOG,0HC7V@dproNOG,16Q4Y@proNOG,COG0282@NOG	C	Catalyzes the formation of acetyl phosphate from acetate and ATP. Can also catalyze the reverse reaction (By similarity)
KBKCHFJB_82750	398720.MED217_07456	7.6e-19	98.2	ACKA	GO:0005575,GO:0005622,GO:0005623,GO:0005737,GO:0044424,GO:0044464	K00925,K19697	bactNOG[38]	05C6H@bactNOG,099VR@bctoNOG,0P7Q7@flaNOG,COG0282@NOG	C	Catalyzes the formation of acetyl phosphate from acetate and ATP. Can also catalyze the reverse reaction (By similarity)
KBKCHFJB_84285	83406.HDN1F_26030	1.7e-64	250.8	ACKA	GO:0003674,GO:0003824,GO:0005575,GO:0005622,GO:0005623,GO:0005737,GO:0006082,GO:0006091,GO:0006113,GO:0006520,GO:0006566,GO:0006567,GO:0006793,GO:0006796,GO:0006807,GO:0008150,GO:0008152,GO:0008776,GO:0008980,GO:0009056,GO:0009063,GO:0009066,GO:0009068,GO:0009987,GO:0015980,GO:0016054,GO:0016301,GO:0016310,GO:0016740,GO:0016772,GO:0016774,GO:0019665,GO:0019752,GO:0043436,GO:0044237,GO:0044238,GO:0044248,GO:0044281,GO:0044282,GO:0044424,GO:0044464,GO:0044710,GO:0044712,GO:0046395,GO:0055114,GO:0071704,GO:1901564,GO:1901565,GO:1901575,GO:1901605,GO:1901606	K00925,K00932	bactNOG[38]	05C6H@bactNOG,0QJ0C@gproNOG,16Q4Y@proNOG,COG0282@NOG	C	Catalyzes the formation of acetyl phosphate from acetate and ATP. Can also catalyze the reverse reaction (By similarity)
KBKCHFJB_28399	379731.PST_2962	1.3e-68	265	PHAJ1		K00625,K00634,K17865	bactNOG[38]	08F01@bactNOG,0RA6W@gproNOG,171D1@proNOG,COG2030@NOG	I	Dehydratase
KBKCHFJB_80137	398720.MED217_07451	8.9e-46	188.3	PTA	GO:0005575,GO:0005622,GO:0005623,GO:0005737,GO:0044424,GO:0044464	K00625,K13788	bactNOG[38]	08H2Z@bactNOG,09SMR@bctoNOG,0PF0C@flaNOG,COG0280@NOG,COG0857@NOG	C	Involved in acetate metabolism (By similarity)
KBKCHFJB_82919	398720.MED217_07451	3.2e-15	85.5	PTA	GO:0005575,GO:0005622,GO:0005623,GO:0005737,GO:0044424,GO:0044464	K00625,K13788	bactNOG[38]	08H2Z@bactNOG,09SMR@bctoNOG,0PF0C@flaNOG,COG0280@NOG,COG0857@NOG	C	Involved in acetate metabolism (By similarity)
KBKCHFJB_82920	655815.ZPR_2538	1.4e-42	177.6	PTA	GO:0005575,GO:0005622,GO:0005623,GO:0005737,GO:0044424,GO:0044464	K00625,K13788	bactNOG[38]	08H2Z@bactNOG,09SMR@bctoNOG,0PF0C@flaNOG,COG0280@NOG,COG0857@NOG	C	Involved in acetate metabolism (By similarity)
KBKCHFJB_35018	225937.HP15_1498	7.5e-11	70.5	PTA	GO:0003674,GO:0003824,GO:0005488,GO:0005575,GO:0005576,GO:0005622,GO:0005623,GO:0005737,GO:0006082,GO:0006083,GO:0006084,GO:0006085,GO:0006520,GO:0006566,GO:0006567,GO:0006629,GO:0006631,GO:0006637,GO:0006732,GO:0006793,GO:0006807,GO:0008150,GO:0008152,GO:0008270,GO:0008959,GO:0009056,GO:0009058,GO:0009063,GO:0009066,GO:0009068,GO:0009108,GO:0009987,GO:0016053,GO:0016054,GO:0016407,GO:0016740,GO:0016746,GO:0016747,GO:0019413,GO:0019427,GO:0019541,GO:0019752,GO:0032787,GO:0035383,GO:0035384,GO:0043167,GO:0043169,GO:0043436,GO:0044237,GO:0044238,GO:0044248,GO:0044249,GO:0044255,GO:0044281,GO:0044282,GO:0044283,GO:0044424,GO:0044464,GO:0044710,GO:0044711,GO:0044712,GO:0045733,GO:0046394,GO:0046395,GO:0046459,GO:0046872,GO:0046914,GO:0051186,GO:0051188,GO:0070689,GO:0071616,GO:0071704,GO:0072329,GO:0072330,GO:1901564,GO:1901565,GO:1901575,GO:1901576,GO:1901605,GO:1901606	K13788	bactNOG[38]	05C6K@bactNOG,0QHQW@gproNOG,16PJH@proNOG,COG0280@NOG,COG0857@NOG	C	Involved in acetate metabolism (By similarity)
KBKCHFJB_45530	399739.Pmen_3645	3e-22	110.5	PTA	GO:0003674,GO:0003824,GO:0005488,GO:0005575,GO:0005576,GO:0005622,GO:0005623,GO:0005737,GO:0006082,GO:0006083,GO:0006084,GO:0006085,GO:0006520,GO:0006566,GO:0006567,GO:0006629,GO:0006631,GO:0006637,GO:0006732,GO:0006793,GO:0006807,GO:0008150,GO:0008152,GO:0008270,GO:0008959,GO:0009056,GO:0009058,GO:0009063,GO:0009066,GO:0009068,GO:0009108,GO:0009987,GO:0016053,GO:0016054,GO:0016407,GO:0016740,GO:0016746,GO:0016747,GO:0019413,GO:0019427,GO:0019541,GO:0019752,GO:0032787,GO:0035383,GO:0035384,GO:0043167,GO:0043169,GO:0043436,GO:0044237,GO:0044238,GO:0044248,GO:0044249,GO:0044255,GO:0044281,GO:0044282,GO:0044283,GO:0044424,GO:0044464,GO:0044710,GO:0044711,GO:0044712,GO:0045733,GO:0046394,GO:0046395,GO:0046459,GO:0046872,GO:0046914,GO:0051186,GO:0051188,GO:0070689,GO:0071616,GO:0071704,GO:0072329,GO:0072330,GO:1901564,GO:1901565,GO:1901575,GO:1901576,GO:1901605,GO:1901606	K13788	bactNOG[38]	05C6K@bactNOG,0QHQW@gproNOG,16PJH@proNOG,COG0280@NOG,COG0857@NOG	C	Involved in acetate metabolism (By similarity)
KBKCHFJB_56572	439483.CBGD1_329	1.8e-59	233.8	PTA	GO:0003674,GO:0003824,GO:0005488,GO:0005575,GO:0005576,GO:0005622,GO:0005623,GO:0005737,GO:0006082,GO:0006083,GO:0006084,GO:0006085,GO:0006520,GO:0006566,GO:0006567,GO:0006629,GO:0006631,GO:0006637,GO:0006732,GO:0006793,GO:0006807,GO:0008150,GO:0008152,GO:0008270,GO:0008959,GO:0009056,GO:0009058,GO:0009063,GO:0009066,GO:0009068,GO:0009108,GO:0009987,GO:0016053,GO:0016054,GO:0016407,GO:0016740,GO:0016746,GO:0016747,GO:0019413,GO:0019427,GO:0019541,GO:0019752,GO:0032787,GO:0035383,GO:0035384,GO:0043167,GO:0043169,GO:0043436,GO:0044237,GO:0044238,GO:0044248,GO:0044249,GO:0044255,GO:0044281,GO:0044282,GO:0044283,GO:0044424,GO:0044464,GO:0044710,GO:0044711,GO:0044712,GO:0045733,GO:0046394,GO:0046395,GO:0046459,GO:0046872,GO:0046914,GO:0051186,GO:0051188,GO:0070689,GO:0071616,GO:0071704,GO:0072329,GO:0072330,GO:1901564,GO:1901565,GO:1901575,GO:1901576,GO:1901605,GO:1901606	K13788	bactNOG[38]	05C6K@bactNOG,0GAZ4@delNOG,0I2W4@eproNOG,16PJH@proNOG,COG0280@NOG,COG0857@NOG	C	phosphate acetyltransferase
KBKCHFJB_79659	379731.PST_1126	7.6e-27	124.4	PTA	GO:0003674,GO:0003824,GO:0005488,GO:0005575,GO:0005576,GO:0005622,GO:0005623,GO:0005737,GO:0006082,GO:0006083,GO:0006084,GO:0006085,GO:0006520,GO:0006566,GO:0006567,GO:0006629,GO:0006631,GO:0006637,GO:0006732,GO:0006793,GO:0006807,GO:0008150,GO:0008152,GO:0008270,GO:0008959,GO:0009056,GO:0009058,GO:0009063,GO:0009066,GO:0009068,GO:0009108,GO:0009987,GO:0016053,GO:0016054,GO:0016407,GO:0016740,GO:0016746,GO:0016747,GO:0019413,GO:0019427,GO:0019541,GO:0019752,GO:0032787,GO:0035383,GO:0035384,GO:0043167,GO:0043169,GO:0043436,GO:0044237,GO:0044238,GO:0044248,GO:0044249,GO:0044255,GO:0044281,GO:0044282,GO:0044283,GO:0044424,GO:0044464,GO:0044710,GO:0044711,GO:0044712,GO:0045733,GO:0046394,GO:0046395,GO:0046459,GO:0046872,GO:0046914,GO:0051186,GO:0051188,GO:0070689,GO:0071616,GO:0071704,GO:0072329,GO:0072330,GO:1901564,GO:1901565,GO:1901575,GO:1901576,GO:1901605,GO:1901606	K13788	bactNOG[38]	05C6K@bactNOG,0QHQW@gproNOG,16PJH@proNOG,COG0280@NOG,COG0857@NOG	C	Involved in acetate metabolism (By similarity)
KBKCHFJB_79660	379731.PST_1126	3.7e-30	136	PTA	GO:0003674,GO:0003824,GO:0005488,GO:0005575,GO:0005576,GO:0005622,GO:0005623,GO:0005737,GO:0006082,GO:0006083,GO:0006084,GO:0006085,GO:0006520,GO:0006566,GO:0006567,GO:0006629,GO:0006631,GO:0006637,GO:0006732,GO:0006793,GO:0006807,GO:0008150,GO:0008152,GO:0008270,GO:0008959,GO:0009056,GO:0009058,GO:0009063,GO:0009066,GO:0009068,GO:0009108,GO:0009987,GO:0016053,GO:0016054,GO:0016407,GO:0016740,GO:0016746,GO:0016747,GO:0019413,GO:0019427,GO:0019541,GO:0019752,GO:0032787,GO:0035383,GO:0035384,GO:0043167,GO:0043169,GO:0043436,GO:0044237,GO:0044238,GO:0044248,GO:0044249,GO:0044255,GO:0044281,GO:0044282,GO:0044283,GO:0044424,GO:0044464,GO:0044710,GO:0044711,GO:0044712,GO:0045733,GO:0046394,GO:0046395,GO:0046459,GO:0046872,GO:0046914,GO:0051186,GO:0051188,GO:0070689,GO:0071616,GO:0071704,GO:0072329,GO:0072330,GO:1901564,GO:1901565,GO:1901575,GO:1901576,GO:1901605,GO:1901606	K13788	bactNOG[38]	05C6K@bactNOG,0QHQW@gproNOG,16PJH@proNOG,COG0280@NOG,COG0857@NOG	C	Involved in acetate metabolism (By similarity)
KBKCHFJB_80137	398720.MED217_07451	8.9e-46	188.3	PTA	GO:0005575,GO:0005622,GO:0005623,GO:0005737,GO:0044424,GO:0044464	K00625,K13788	bactNOG[38]	08H2Z@bactNOG,09SMR@bctoNOG,0PF0C@flaNOG,COG0280@NOG,COG0857@NOG	C	Involved in acetate metabolism (By similarity)
KBKCHFJB_82919	398720.MED217_07451	3.2e-15	85.5	PTA	GO:0005575,GO:0005622,GO:0005623,GO:0005737,GO:0044424,GO:0044464	K00625,K13788	bactNOG[38]	08H2Z@bactNOG,09SMR@bctoNOG,0PF0C@flaNOG,COG0280@NOG,COG0857@NOG	C	Involved in acetate metabolism (By similarity)
KBKCHFJB_82920	655815.ZPR_2538	1.4e-42	177.6	PTA	GO:0005575,GO:0005622,GO:0005623,GO:0005737,GO:0044424,GO:0044464	K00625,K13788	bactNOG[38]	08H2Z@bactNOG,09SMR@bctoNOG,0PF0C@flaNOG,COG0280@NOG,COG0857@NOG	C	Involved in acetate metabolism (By similarity)
KBKCHFJB_83368	425104.Ssed_1704	4.1e-14	81.6	PTA	GO:0003674,GO:0003824,GO:0005488,GO:0005575,GO:0005576,GO:0005622,GO:0005623,GO:0005737,GO:0006082,GO:0006083,GO:0006084,GO:0006085,GO:0006520,GO:0006566,GO:0006567,GO:0006629,GO:0006631,GO:0006637,GO:0006732,GO:0006793,GO:0006807,GO:0008150,GO:0008152,GO:0008270,GO:0008959,GO:0009056,GO:0009058,GO:0009063,GO:0009066,GO:0009068,GO:0009108,GO:0009987,GO:0016053,GO:0016054,GO:0016407,GO:0016740,GO:0016746,GO:0016747,GO:0019413,GO:0019427,GO:0019541,GO:0019752,GO:0032787,GO:0035383,GO:0035384,GO:0043167,GO:0043169,GO:0043436,GO:0044237,GO:0044238,GO:0044248,GO:0044249,GO:0044255,GO:0044281,GO:0044282,GO:0044283,GO:0044424,GO:0044464,GO:0044710,GO:0044711,GO:0044712,GO:0045733,GO:0046394,GO:0046395,GO:0046459,GO:0046872,GO:0046914,GO:0051186,GO:0051188,GO:0070689,GO:0071616,GO:0071704,GO:0072329,GO:0072330,GO:1901564,GO:1901565,GO:1901575,GO:1901576,GO:1901605,GO:1901606	K13788	bactNOG[38]	05C6K@bactNOG,0QHQW@gproNOG,16PJH@proNOG,COG0280@NOG,COG0857@NOG	C	Involved in acetate metabolism (By similarity)
KBKCHFJB_85783	688270.Celal_3043	2.4e-08	63.9	PTA	GO:0003674,GO:0003824,GO:0005488,GO:0005575,GO:0005576,GO:0005622,GO:0005623,GO:0005737,GO:0006082,GO:0006083,GO:0006084,GO:0006085,GO:0006520,GO:0006566,GO:0006567,GO:0006629,GO:0006631,GO:0006637,GO:0006732,GO:0006793,GO:0006807,GO:0008150,GO:0008152,GO:0008270,GO:0008959,GO:0009056,GO:0009058,GO:0009063,GO:0009066,GO:0009068,GO:0009108,GO:0009987,GO:0016053,GO:0016054,GO:0016407,GO:0016740,GO:0016746,GO:0016747,GO:0019413,GO:0019427,GO:0019541,GO:0019752,GO:0032787,GO:0035383,GO:0035384,GO:0043167,GO:0043169,GO:0043436,GO:0044237,GO:0044238,GO:0044248,GO:0044249,GO:0044255,GO:0044281,GO:0044282,GO:0044283,GO:0044424,GO:0044464,GO:0044710,GO:0044711,GO:0044712,GO:0045733,GO:0046394,GO:0046395,GO:0046459,GO:0046872,GO:0046914,GO:0051186,GO:0051188,GO:0070689,GO:0071616,GO:0071704,GO:0072329,GO:0072330,GO:1901564,GO:1901565,GO:1901575,GO:1901576,GO:1901605,GO:1901606	K13788	bactNOG[38]	05C6K@bactNOG,09AP7@bctoNOG,0P872@flaNOG,COG0280@NOG,COG0857@NOG	C	Involved in acetate metabolism (By similarity)
KBKCHFJB_86509	688270.Celal_3043	1.2e-24	117.1	PTA	GO:0003674,GO:0003824,GO:0005488,GO:0005575,GO:0005576,GO:0005622,GO:0005623,GO:0005737,GO:0006082,GO:0006083,GO:0006084,GO:0006085,GO:0006520,GO:0006566,GO:0006567,GO:0006629,GO:0006631,GO:0006637,GO:0006732,GO:0006793,GO:0006807,GO:0008150,GO:0008152,GO:0008270,GO:0008959,GO:0009056,GO:0009058,GO:0009063,GO:0009066,GO:0009068,GO:0009108,GO:0009987,GO:0016053,GO:0016054,GO:0016407,GO:0016740,GO:0016746,GO:0016747,GO:0019413,GO:0019427,GO:0019541,GO:0019752,GO:0032787,GO:0035383,GO:0035384,GO:0043167,GO:0043169,GO:0043436,GO:0044237,GO:0044238,GO:0044248,GO:0044249,GO:0044255,GO:0044281,GO:0044282,GO:0044283,GO:0044424,GO:0044464,GO:0044710,GO:0044711,GO:0044712,GO:0045733,GO:0046394,GO:0046395,GO:0046459,GO:0046872,GO:0046914,GO:0051186,GO:0051188,GO:0070689,GO:0071616,GO:0071704,GO:0072329,GO:0072330,GO:1901564,GO:1901565,GO:1901575,GO:1901576,GO:1901605,GO:1901606	K13788	bactNOG[38]	05C6K@bactNOG,09AP7@bctoNOG,0P872@flaNOG,COG0280@NOG,COG0857@NOG	C	Involved in acetate metabolism (By similarity)
KBKCHFJB_86835	688270.Celal_3043	2.2e-29	132.9	PTA	GO:0003674,GO:0003824,GO:0005488,GO:0005575,GO:0005576,GO:0005622,GO:0005623,GO:0005737,GO:0006082,GO:0006083,GO:0006084,GO:0006085,GO:0006520,GO:0006566,GO:0006567,GO:0006629,GO:0006631,GO:0006637,GO:0006732,GO:0006793,GO:0006807,GO:0008150,GO:0008152,GO:0008270,GO:0008959,GO:0009056,GO:0009058,GO:0009063,GO:0009066,GO:0009068,GO:0009108,GO:0009987,GO:0016053,GO:0016054,GO:0016407,GO:0016740,GO:0016746,GO:0016747,GO:0019413,GO:0019427,GO:0019541,GO:0019752,GO:0032787,GO:0035383,GO:0035384,GO:0043167,GO:0043169,GO:0043436,GO:0044237,GO:0044238,GO:0044248,GO:0044249,GO:0044255,GO:0044281,GO:0044282,GO:0044283,GO:0044424,GO:0044464,GO:0044710,GO:0044711,GO:0044712,GO:0045733,GO:0046394,GO:0046395,GO:0046459,GO:0046872,GO:0046914,GO:0051186,GO:0051188,GO:0070689,GO:0071616,GO:0071704,GO:0072329,GO:0072330,GO:1901564,GO:1901565,GO:1901575,GO:1901576,GO:1901605,GO:1901606	K13788	bactNOG[38]	05C6K@bactNOG,09AP7@bctoNOG,0P872@flaNOG,COG0280@NOG,COG0857@NOG	C	Involved in acetate metabolism (By similarity)
KBKCHFJB_00237	572477.Alvin_0165	1.4e-300	1036.9	ACSA		K01895	bactNOG[38]	08IQF@bactNOG,0RAT4@gproNOG,172WM@proNOG,COG0365@NOG	I	Catalyzes the conversion of acetate into acetyl-CoA (AcCoA), an essential intermediate at the junction of anabolic and catabolic pathways. AcsA undergoes a two-step reaction. In the first half reaction, AcsA combines acetate with ATP to form acetyl-adenylate (AcAMP) intermediate. In the second half reaction, it can then transfer the acetyl group from AcAMP to the sulfhydryl group of CoA, forming the product AcCoA (By similarity)
KBKCHFJB_01114	765910.MarpuDRAFT_2214	1.5e-254	884	ACSA		K01895	bactNOG[38]	08IQF@bactNOG,0RAT4@gproNOG,172WM@proNOG,COG0365@NOG	I	Catalyzes the conversion of acetate into acetyl-CoA (AcCoA), an essential intermediate at the junction of anabolic and catabolic pathways. AcsA undergoes a two-step reaction. In the first half reaction, AcsA combines acetate with ATP to form acetyl-adenylate (AcAMP) intermediate. In the second half reaction, it can then transfer the acetyl group from AcAMP to the sulfhydryl group of CoA, forming the product AcCoA (By similarity)
KBKCHFJB_11758	1026882.MAMP_02479	3.7e-40	169.9	ACSA	GO:0003674,GO:0003824,GO:0003987,GO:0006082,GO:0006083,GO:0006084,GO:0006085,GO:0006637,GO:0006732,GO:0006793,GO:0008150,GO:0008152,GO:0009056,GO:0009058,GO:0009108,GO:0009987,GO:0016054,GO:0016405,GO:0016874,GO:0016877,GO:0016878,GO:0019427,GO:0019752,GO:0032787,GO:0035383,GO:0035384,GO:0043436,GO:0044237,GO:0044248,GO:0044249,GO:0044281,GO:0044282,GO:0044710,GO:0044712,GO:0045733,GO:0046395,GO:0050218,GO:0051186,GO:0051188,GO:0071616,GO:0071704,GO:0072329,GO:1901575,GO:1901576	K01895	bactNOG[38]	08IQF@bactNOG,0RAT4@gproNOG,172WM@proNOG,COG0365@NOG	I	Catalyzes the conversion of acetate into acetyl-CoA (AcCoA), an essential intermediate at the junction of anabolic and catabolic pathways. AcsA undergoes a two-step reaction. In the first half reaction, AcsA combines acetate with ATP to form acetyl-adenylate (AcAMP) intermediate. In the second half reaction, it can then transfer the acetyl group from AcAMP to the sulfhydryl group of CoA, forming the product AcCoA (By similarity)
KBKCHFJB_11759	1026882.MAMP_02479	9.5e-143	511.5	ACSA	GO:0003674,GO:0003824,GO:0003987,GO:0006082,GO:0006083,GO:0006084,GO:0006085,GO:0006637,GO:0006732,GO:0006793,GO:0008150,GO:0008152,GO:0009056,GO:0009058,GO:0009108,GO:0009987,GO:0016054,GO:0016405,GO:0016874,GO:0016877,GO:0016878,GO:0019427,GO:0019752,GO:0032787,GO:0035383,GO:0035384,GO:0043436,GO:0044237,GO:0044248,GO:0044249,GO:0044281,GO:0044282,GO:0044710,GO:0044712,GO:0045733,GO:0046395,GO:0050218,GO:0051186,GO:0051188,GO:0071616,GO:0071704,GO:0072329,GO:1901575,GO:1901576	K01895	bactNOG[38]	08IQF@bactNOG,0RAT4@gproNOG,172WM@proNOG,COG0365@NOG	I	Catalyzes the conversion of acetate into acetyl-CoA (AcCoA), an essential intermediate at the junction of anabolic and catabolic pathways. AcsA undergoes a two-step reaction. In the first half reaction, AcsA combines acetate with ATP to form acetyl-adenylate (AcAMP) intermediate. In the second half reaction, it can then transfer the acetyl group from AcAMP to the sulfhydryl group of CoA, forming the product AcCoA (By similarity)
KBKCHFJB_11760	1026882.MAMP_02479	1.5e-46	190.7	ACSA	GO:0003674,GO:0003824,GO:0003987,GO:0006082,GO:0006083,GO:0006084,GO:0006085,GO:0006637,GO:0006732,GO:0006793,GO:0008150,GO:0008152,GO:0009056,GO:0009058,GO:0009108,GO:0009987,GO:0016054,GO:0016405,GO:0016874,GO:0016877,GO:0016878,GO:0019427,GO:0019752,GO:0032787,GO:0035383,GO:0035384,GO:0043436,GO:0044237,GO:0044248,GO:0044249,GO:0044281,GO:0044282,GO:0044710,GO:0044712,GO:0045733,GO:0046395,GO:0050218,GO:0051186,GO:0051188,GO:0071616,GO:0071704,GO:0072329,GO:1901575,GO:1901576	K01895	bactNOG[38]	08IQF@bactNOG,0RAT4@gproNOG,172WM@proNOG,COG0365@NOG	I	Catalyzes the conversion of acetate into acetyl-CoA (AcCoA), an essential intermediate at the junction of anabolic and catabolic pathways. AcsA undergoes a two-step reaction. In the first half reaction, AcsA combines acetate with ATP to form acetyl-adenylate (AcAMP) intermediate. In the second half reaction, it can then transfer the acetyl group from AcAMP to the sulfhydryl group of CoA, forming the product AcCoA (By similarity)
KBKCHFJB_14914	439497.RR11_3605	1.5e-25	120.2			K01895,K09181	bactNOG[38]	01QH6@aproNOG,05CD5@bactNOG,16PSI@proNOG,COG1042@NOG	C	CoA-binding domain protein
KBKCHFJB_14915	439496.RBY4I_415	4.8e-59	232.6			K01895,K09181	bactNOG[38]	01QH6@aproNOG,05CD5@bactNOG,16PSI@proNOG,COG1042@NOG	C	CoA-binding domain protein
KBKCHFJB_14916	439496.RBY4I_415	1e-71	275.4			K01895,K09181	bactNOG[38]	01QH6@aproNOG,05CD5@bactNOG,16PSI@proNOG,COG1042@NOG	C	CoA-binding domain protein
KBKCHFJB_15230	335543.Sfum_3454	1.7e-126	457.6	ACS		K01895	bactNOG[38]	08IQF@bactNOG,0GSZB@delNOG,0HSCP@dproNOG,172WM@proNOG,COG0365@NOG	I	Catalyzes the conversion of acetate into acetyl-CoA (AcCoA), an essential intermediate at the junction of anabolic and catabolic pathways. AcsA undergoes a two-step reaction. In the first half reaction, AcsA combines acetate with ATP to form acetyl-adenylate (AcAMP) intermediate. In the second half reaction, it can then transfer the acetyl group from AcAMP to the sulfhydryl group of CoA, forming the product AcCoA (By similarity)
KBKCHFJB_15231	426368.MmarC7_1148	4.3e-23	112.1	ACSA		K01895	arNOG[11]	COG0365@NOG,arCOG04201@arNOG	I	synthetase
KBKCHFJB_15515	572477.Alvin_0165	1.1e-24	117.5	ACSA		K01895	bactNOG[38]	08IQF@bactNOG,0RAT4@gproNOG,172WM@proNOG,COG0365@NOG	I	Catalyzes the conversion of acetate into acetyl-CoA (AcCoA), an essential intermediate at the junction of anabolic and catabolic pathways. AcsA undergoes a two-step reaction. In the first half reaction, AcsA combines acetate with ATP to form acetyl-adenylate (AcAMP) intermediate. In the second half reaction, it can then transfer the acetyl group from AcAMP to the sulfhydryl group of CoA, forming the product AcCoA (By similarity)
KBKCHFJB_17226	224325.AF0975	5.7e-38	162.9	ACS1		K01895	arNOG[11]	0KSJ6@eurNOG,COG0365@NOG,arCOG01529@arNOG	I	synthetase
KBKCHFJB_17227	224325.AF0975	2.5e-94	350.5	ACS1		K01895	arNOG[11]	0KSJ6@eurNOG,COG0365@NOG,arCOG01529@arNOG	I	synthetase
KBKCHFJB_17995	52598.EE36_16617	3.2e-222	776.2	ACSA_1		K01895	bactNOG[38]	02E9M@aproNOG,08IQF@bactNOG,172WU@proNOG,COG0365@NOG	I	synthetase
KBKCHFJB_18062	52598.EE36_17277	2.4e-85	320.1	ACSA	GO:0003674,GO:0003824,GO:0003987,GO:0006082,GO:0006083,GO:0006084,GO:0006085,GO:0006637,GO:0006732,GO:0006793,GO:0008150,GO:0008152,GO:0009056,GO:0009058,GO:0009108,GO:0009987,GO:0016054,GO:0016405,GO:0016874,GO:0016877,GO:0016878,GO:0019427,GO:0019752,GO:0032787,GO:0035383,GO:0035384,GO:0043436,GO:0044237,GO:0044248,GO:0044249,GO:0044281,GO:0044282,GO:0044710,GO:0044712,GO:0045733,GO:0046395,GO:0050218,GO:0051186,GO:0051188,GO:0071616,GO:0071704,GO:0072329,GO:1901575,GO:1901576	K01895	bactNOG[38]	02E9E@aproNOG,08IQF@bactNOG,172WM@proNOG,COG0365@NOG	I	Catalyzes the conversion of acetate into acetyl-CoA (AcCoA), an essential intermediate at the junction of anabolic and catabolic pathways. AcsA undergoes a two-step reaction. In the first half reaction, AcsA combines acetate with ATP to form acetyl-adenylate (AcAMP) intermediate. In the second half reaction, it can then transfer the acetyl group from AcAMP to the sulfhydryl group of CoA, forming the product AcCoA (By similarity)
KBKCHFJB_19645	743720.Psefu_2642	1.1e-83	314.7	ACSA	GO:0003674,GO:0003824,GO:0003987,GO:0006082,GO:0006083,GO:0006084,GO:0006085,GO:0006637,GO:0006732,GO:0006793,GO:0008150,GO:0008152,GO:0009056,GO:0009058,GO:0009108,GO:0009987,GO:0016054,GO:0016405,GO:0016874,GO:0016877,GO:0016878,GO:0019427,GO:0019752,GO:0032787,GO:0035383,GO:0035384,GO:0043436,GO:0044237,GO:0044248,GO:0044249,GO:0044281,GO:0044282,GO:0044710,GO:0044712,GO:0045733,GO:0046395,GO:0050218,GO:0051186,GO:0051188,GO:0071616,GO:0071704,GO:0072329,GO:1901575,GO:1901576	K01895	bactNOG[38]	08IQF@bactNOG,0RAT4@gproNOG,172WM@proNOG,COG0365@NOG	I	Catalyzes the conversion of acetate into acetyl-CoA (AcCoA), an essential intermediate at the junction of anabolic and catabolic pathways. AcsA undergoes a two-step reaction. In the first half reaction, AcsA combines acetate with ATP to form acetyl-adenylate (AcAMP) intermediate. In the second half reaction, it can then transfer the acetyl group from AcAMP to the sulfhydryl group of CoA, forming the product AcCoA (By similarity)
KBKCHFJB_19646	322710.Avin_34530	1.2e-20	103.6	ACSA	GO:0003674,GO:0003824,GO:0003987,GO:0006082,GO:0006083,GO:0006084,GO:0006085,GO:0006637,GO:0006732,GO:0006793,GO:0008150,GO:0008152,GO:0009056,GO:0009058,GO:0009108,GO:0009987,GO:0016054,GO:0016405,GO:0016874,GO:0016877,GO:0016878,GO:0019427,GO:0019752,GO:0032787,GO:0035383,GO:0035384,GO:0043436,GO:0044237,GO:0044248,GO:0044249,GO:0044281,GO:0044282,GO:0044710,GO:0044712,GO:0045733,GO:0046395,GO:0050218,GO:0051186,GO:0051188,GO:0071616,GO:0071704,GO:0072329,GO:1901575,GO:1901576	K01895	bactNOG[38]	08IQF@bactNOG,0RAT4@gproNOG,172WM@proNOG,COG0365@NOG	I	Catalyzes the conversion of acetate into acetyl-CoA (AcCoA), an essential intermediate at the junction of anabolic and catabolic pathways. AcsA undergoes a two-step reaction. In the first half reaction, AcsA combines acetate with ATP to form acetyl-adenylate (AcAMP) intermediate. In the second half reaction, it can then transfer the acetyl group from AcAMP to the sulfhydryl group of CoA, forming the product AcCoA (By similarity)
KBKCHFJB_19647	379731.PST_1723	2.9e-61	239.6	ACSA	GO:0003674,GO:0003824,GO:0003987,GO:0006082,GO:0006083,GO:0006084,GO:0006085,GO:0006637,GO:0006732,GO:0006793,GO:0008150,GO:0008152,GO:0009056,GO:0009058,GO:0009108,GO:0009987,GO:0016054,GO:0016405,GO:0016874,GO:0016877,GO:0016878,GO:0019427,GO:0019752,GO:0032787,GO:0035383,GO:0035384,GO:0043436,GO:0044237,GO:0044248,GO:0044249,GO:0044281,GO:0044282,GO:0044710,GO:0044712,GO:0045733,GO:0046395,GO:0050218,GO:0051186,GO:0051188,GO:0071616,GO:0071704,GO:0072329,GO:1901575,GO:1901576	K01895	bactNOG[38]	08IQF@bactNOG,0RAT4@gproNOG,172WM@proNOG,COG0365@NOG	I	Catalyzes the conversion of acetate into acetyl-CoA (AcCoA), an essential intermediate at the junction of anabolic and catabolic pathways. AcsA undergoes a two-step reaction. In the first half reaction, AcsA combines acetate with ATP to form acetyl-adenylate (AcAMP) intermediate. In the second half reaction, it can then transfer the acetyl group from AcAMP to the sulfhydryl group of CoA, forming the product AcCoA (By similarity)
KBKCHFJB_19649	399739.Pmen_3109	1.2e-72	277.7	ACSA	GO:0003674,GO:0003824,GO:0003987,GO:0006082,GO:0006083,GO:0006084,GO:0006085,GO:0006637,GO:0006732,GO:0006793,GO:0008150,GO:0008152,GO:0009056,GO:0009058,GO:0009108,GO:0009987,GO:0016054,GO:0016405,GO:0016874,GO:0016877,GO:0016878,GO:0019427,GO:0019752,GO:0032787,GO:0035383,GO:0035384,GO:0043436,GO:0044237,GO:0044248,GO:0044249,GO:0044281,GO:0044282,GO:0044710,GO:0044712,GO:0045733,GO:0046395,GO:0050218,GO:0051186,GO:0051188,GO:0071616,GO:0071704,GO:0072329,GO:1901575,GO:1901576	K01895	bactNOG[38]	08IQF@bactNOG,0RAT4@gproNOG,172WM@proNOG,COG0365@NOG	I	Catalyzes the conversion of acetate into acetyl-CoA (AcCoA), an essential intermediate at the junction of anabolic and catabolic pathways. AcsA undergoes a two-step reaction. In the first half reaction, AcsA combines acetate with ATP to form acetyl-adenylate (AcAMP) intermediate. In the second half reaction, it can then transfer the acetyl group from AcAMP to the sulfhydryl group of CoA, forming the product AcCoA (By similarity)
KBKCHFJB_20605	391589.RGAI101_1340	1e-38	165.2		GO:0003674,GO:0003824,GO:0006082,GO:0006725,GO:0008150,GO:0008152,GO:0009987,GO:0016405,GO:0016874,GO:0016877,GO:0016878,GO:0018858,GO:0018874,GO:0019752,GO:0032787,GO:0042537,GO:0043436,GO:0044237,GO:0044281,GO:0044710,GO:0071704,GO:1901360	K01895	bactNOG[38]	02E9G@aproNOG,08IQF@bactNOG,172WP@proNOG,COG0365@NOG	Q	AMP-dependent synthetase and ligase
KBKCHFJB_20606	391589.RGAI101_1340	4.9e-53	212.6		GO:0003674,GO:0003824,GO:0006082,GO:0006725,GO:0008150,GO:0008152,GO:0009987,GO:0016405,GO:0016874,GO:0016877,GO:0016878,GO:0018858,GO:0018874,GO:0019752,GO:0032787,GO:0042537,GO:0043436,GO:0044237,GO:0044281,GO:0044710,GO:0071704,GO:1901360	K01895	bactNOG[38]	02E9G@aproNOG,08IQF@bactNOG,172WP@proNOG,COG0365@NOG	Q	AMP-dependent synthetase and ligase
KBKCHFJB_21224	633131.TR2A62_0161	6.5e-36	154.8	ACSA	GO:0003674,GO:0003824,GO:0003987,GO:0006082,GO:0006083,GO:0006084,GO:0006085,GO:0006637,GO:0006732,GO:0006793,GO:0008150,GO:0008152,GO:0009056,GO:0009058,GO:0009108,GO:0009987,GO:0016054,GO:0016405,GO:0016874,GO:0016877,GO:0016878,GO:0019427,GO:0019752,GO:0032787,GO:0035383,GO:0035384,GO:0043436,GO:0044237,GO:0044248,GO:0044249,GO:0044281,GO:0044282,GO:0044710,GO:0044712,GO:0045733,GO:0046395,GO:0050218,GO:0051186,GO:0051188,GO:0071616,GO:0071704,GO:0072329,GO:1901575,GO:1901576	K01895	bactNOG[38]	02E9E@aproNOG,08IQF@bactNOG,172WM@proNOG,COG0365@NOG	I	Catalyzes the conversion of acetate into acetyl-CoA (AcCoA), an essential intermediate at the junction of anabolic and catabolic pathways. AcsA undergoes a two-step reaction. In the first half reaction, AcsA combines acetate with ATP to form acetyl-adenylate (AcAMP) intermediate. In the second half reaction, it can then transfer the acetyl group from AcAMP to the sulfhydryl group of CoA, forming the product AcCoA (By similarity)
KBKCHFJB_22039	52598.EE36_03723	2.4e-175	620.2	PRPE	GO:0003674,GO:0003824,GO:0006082,GO:0006629,GO:0006631,GO:0008150,GO:0008152,GO:0009056,GO:0009062,GO:0009987,GO:0016042,GO:0016054,GO:0016874,GO:0016877,GO:0016878,GO:0019541,GO:0019543,GO:0019626,GO:0019752,GO:0032787,GO:0043436,GO:0044237,GO:0044238,GO:0044242,GO:0044248,GO:0044255,GO:0044281,GO:0044282,GO:0044710,GO:0044712,GO:0046395,GO:0046459,GO:0071704,GO:0072329,GO:1901575	K01895,K01908	bactNOG[38]	02E9D@aproNOG,08IQF@bactNOG,172WM@proNOG,COG0365@NOG	I	AmP-dependent synthetase and ligase
KBKCHFJB_22040	391589.RGAI101_1556	4.7e-107	392.5	PRPE	GO:0003674,GO:0003824,GO:0006082,GO:0006629,GO:0006631,GO:0008150,GO:0008152,GO:0009056,GO:0009062,GO:0009987,GO:0016042,GO:0016054,GO:0016874,GO:0016877,GO:0016878,GO:0019541,GO:0019543,GO:0019626,GO:0019752,GO:0032787,GO:0043436,GO:0044237,GO:0044238,GO:0044242,GO:0044248,GO:0044255,GO:0044281,GO:0044282,GO:0044710,GO:0044712,GO:0046395,GO:0046459,GO:0071704,GO:0072329,GO:1901575	K01895,K01908	bactNOG[38]	02E9D@aproNOG,08IQF@bactNOG,172WM@proNOG,COG0365@NOG	I	AmP-dependent synthetase and ligase
KBKCHFJB_22041	391589.RGAI101_1556	1.2e-27	127.1	PRPE	GO:0003674,GO:0003824,GO:0006082,GO:0006629,GO:0006631,GO:0008150,GO:0008152,GO:0009056,GO:0009062,GO:0009987,GO:0016042,GO:0016054,GO:0016874,GO:0016877,GO:0016878,GO:0019541,GO:0019543,GO:0019626,GO:0019752,GO:0032787,GO:0043436,GO:0044237,GO:0044238,GO:0044242,GO:0044248,GO:0044255,GO:0044281,GO:0044282,GO:0044710,GO:0044712,GO:0046395,GO:0046459,GO:0071704,GO:0072329,GO:1901575	K01895,K01908	bactNOG[38]	02E9D@aproNOG,08IQF@bactNOG,172WM@proNOG,COG0365@NOG	I	AmP-dependent synthetase and ligase
KBKCHFJB_24543	314271.RB2654_05682	5.1e-15	85.1	ACSA_1		K01895	bactNOG[38]	02E9M@aproNOG,08IQF@bactNOG,172WU@proNOG,COG0365@NOG	I	synthetase
KBKCHFJB_24544	384765.SIAM614_25532	1.7e-20	103.2	ACSA_1		K01895	bactNOG[38]	02E9M@aproNOG,08IQF@bactNOG,172WU@proNOG,COG0365@NOG	I	synthetase
KBKCHFJB_25540	314270.RB2083_2367	4.9e-139	499.2	ACSA		K01895,K01907	bactNOG[38]	02E9P@aproNOG,08IQF@bactNOG,172WV@proNOG,COG0365@NOG	Q	acetoacetyl-coA
KBKCHFJB_25541	52598.EE36_02033	8.7e-43	178.3	ACSA		K01895,K01907	bactNOG[38]	02E9P@aproNOG,08IQF@bactNOG,172WV@proNOG,COG0365@NOG	Q	acetoacetyl-coA
KBKCHFJB_25810	384765.SIAM614_24992	1.4e-10	70.9	ACSA_1		K01895	bactNOG[38]	02E9M@aproNOG,08IQF@bactNOG,172WU@proNOG,COG0365@NOG	I	synthetase
KBKCHFJB_25811	911045.PSE_0110	1.6e-26	124.4	ACSA_1		K01895	bactNOG[38]	02E9M@aproNOG,08IQF@bactNOG,172WU@proNOG,COG0365@NOG	I	synthetase
KBKCHFJB_26845	52598.EE36_17277	3.5e-66	256.5	ACSA	GO:0003674,GO:0003824,GO:0003987,GO:0006082,GO:0006083,GO:0006084,GO:0006085,GO:0006637,GO:0006732,GO:0006793,GO:0008150,GO:0008152,GO:0009056,GO:0009058,GO:0009108,GO:0009987,GO:0016054,GO:0016405,GO:0016874,GO:0016877,GO:0016878,GO:0019427,GO:0019752,GO:0032787,GO:0035383,GO:0035384,GO:0043436,GO:0044237,GO:0044248,GO:0044249,GO:0044281,GO:0044282,GO:0044710,GO:0044712,GO:0045733,GO:0046395,GO:0050218,GO:0051186,GO:0051188,GO:0071616,GO:0071704,GO:0072329,GO:1901575,GO:1901576	K01895	bactNOG[38]	02E9E@aproNOG,08IQF@bactNOG,172WM@proNOG,COG0365@NOG	I	Catalyzes the conversion of acetate into acetyl-CoA (AcCoA), an essential intermediate at the junction of anabolic and catabolic pathways. AcsA undergoes a two-step reaction. In the first half reaction, AcsA combines acetate with ATP to form acetyl-adenylate (AcAMP) intermediate. In the second half reaction, it can then transfer the acetyl group from AcAMP to the sulfhydryl group of CoA, forming the product AcCoA (By similarity)
KBKCHFJB_33271	1033802.SSPSH_04407	1.6e-73	281.2	ACSA	GO:0003674,GO:0003824,GO:0003987,GO:0006082,GO:0006083,GO:0006084,GO:0006085,GO:0006637,GO:0006732,GO:0006793,GO:0008150,GO:0008152,GO:0009056,GO:0009058,GO:0009108,GO:0009987,GO:0016054,GO:0016405,GO:0016874,GO:0016877,GO:0016878,GO:0019427,GO:0019752,GO:0032787,GO:0035383,GO:0035384,GO:0043436,GO:0044237,GO:0044248,GO:0044249,GO:0044281,GO:0044282,GO:0044710,GO:0044712,GO:0045733,GO:0046395,GO:0050218,GO:0051186,GO:0051188,GO:0071616,GO:0071704,GO:0072329,GO:1901575,GO:1901576	K01895	bactNOG[38]	08IQF@bactNOG,0RAT4@gproNOG,172WM@proNOG,COG0365@NOG	I	Catalyzes the conversion of acetate into acetyl-CoA (AcCoA), an essential intermediate at the junction of anabolic and catabolic pathways. AcsA undergoes a two-step reaction. In the first half reaction, AcsA combines acetate with ATP to form acetyl-adenylate (AcAMP) intermediate. In the second half reaction, it can then transfer the acetyl group from AcAMP to the sulfhydryl group of CoA, forming the product AcCoA (By similarity)
KBKCHFJB_34370	335543.Sfum_3454	3.2e-91	340.5	ACS		K01895	bactNOG[38]	08IQF@bactNOG,0GSZB@delNOG,0HSCP@dproNOG,172WM@proNOG,COG0365@NOG	I	Catalyzes the conversion of acetate into acetyl-CoA (AcCoA), an essential intermediate at the junction of anabolic and catabolic pathways. AcsA undergoes a two-step reaction. In the first half reaction, AcsA combines acetate with ATP to form acetyl-adenylate (AcAMP) intermediate. In the second half reaction, it can then transfer the acetyl group from AcAMP to the sulfhydryl group of CoA, forming the product AcCoA (By similarity)
KBKCHFJB_36014	323850.Shew_1533	1.7e-144	517.3	ACSA	GO:0003674,GO:0003824,GO:0003987,GO:0006082,GO:0006083,GO:0006084,GO:0006085,GO:0006637,GO:0006732,GO:0006793,GO:0008150,GO:0008152,GO:0009056,GO:0009058,GO:0009108,GO:0009987,GO:0016054,GO:0016405,GO:0016874,GO:0016877,GO:0016878,GO:0019427,GO:0019752,GO:0032787,GO:0035383,GO:0035384,GO:0043436,GO:0044237,GO:0044248,GO:0044249,GO:0044281,GO:0044282,GO:0044710,GO:0044712,GO:0045733,GO:0046395,GO:0050218,GO:0051186,GO:0051188,GO:0071616,GO:0071704,GO:0072329,GO:1901575,GO:1901576	K01895	bactNOG[38]	08IQF@bactNOG,0RAT4@gproNOG,172WM@proNOG,COG0365@NOG	I	Catalyzes the conversion of acetate into acetyl-CoA (AcCoA), an essential intermediate at the junction of anabolic and catabolic pathways. AcsA undergoes a two-step reaction. In the first half reaction, AcsA combines acetate with ATP to form acetyl-adenylate (AcAMP) intermediate. In the second half reaction, it can then transfer the acetyl group from AcAMP to the sulfhydryl group of CoA, forming the product AcCoA (By similarity)
KBKCHFJB_36305	1026882.MAMP_02479	2.8e-143	513.5	ACSA	GO:0003674,GO:0003824,GO:0003987,GO:0006082,GO:0006083,GO:0006084,GO:0006085,GO:0006637,GO:0006732,GO:0006793,GO:0008150,GO:0008152,GO:0009056,GO:0009058,GO:0009108,GO:0009987,GO:0016054,GO:0016405,GO:0016874,GO:0016877,GO:0016878,GO:0019427,GO:0019752,GO:0032787,GO:0035383,GO:0035384,GO:0043436,GO:0044237,GO:0044248,GO:0044249,GO:0044281,GO:0044282,GO:0044710,GO:0044712,GO:0045733,GO:0046395,GO:0050218,GO:0051186,GO:0051188,GO:0071616,GO:0071704,GO:0072329,GO:1901575,GO:1901576	K01895	bactNOG[38]	08IQF@bactNOG,0RAT4@gproNOG,172WM@proNOG,COG0365@NOG	I	Catalyzes the conversion of acetate into acetyl-CoA (AcCoA), an essential intermediate at the junction of anabolic and catabolic pathways. AcsA undergoes a two-step reaction. In the first half reaction, AcsA combines acetate with ATP to form acetyl-adenylate (AcAMP) intermediate. In the second half reaction, it can then transfer the acetyl group from AcAMP to the sulfhydryl group of CoA, forming the product AcCoA (By similarity)
KBKCHFJB_39397	644076.SCH4B_2051	1.7e-161	573.9	PRPE	GO:0003674,GO:0003824,GO:0006082,GO:0006629,GO:0006631,GO:0008150,GO:0008152,GO:0009056,GO:0009062,GO:0009987,GO:0016042,GO:0016054,GO:0016874,GO:0016877,GO:0016878,GO:0019541,GO:0019543,GO:0019626,GO:0019752,GO:0032787,GO:0043436,GO:0044237,GO:0044238,GO:0044242,GO:0044248,GO:0044255,GO:0044281,GO:0044282,GO:0044710,GO:0044712,GO:0046395,GO:0046459,GO:0071704,GO:0072329,GO:1901575	K01895,K01908	bactNOG[38]	02E9D@aproNOG,08IQF@bactNOG,172WM@proNOG,COG0365@NOG	I	AmP-dependent synthetase and ligase
KBKCHFJB_40997	335543.Sfum_3454	7.1e-10	68.2	ACS		K01895	bactNOG[38]	08IQF@bactNOG,0GSZB@delNOG,0HSCP@dproNOG,172WM@proNOG,COG0365@NOG	I	Catalyzes the conversion of acetate into acetyl-CoA (AcCoA), an essential intermediate at the junction of anabolic and catabolic pathways. AcsA undergoes a two-step reaction. In the first half reaction, AcsA combines acetate with ATP to form acetyl-adenylate (AcAMP) intermediate. In the second half reaction, it can then transfer the acetyl group from AcAMP to the sulfhydryl group of CoA, forming the product AcCoA (By similarity)
KBKCHFJB_42365	453591.Igni_0257	3.8e-94	349.7	ACSA		K01895	arNOG[11]	0FB8Y@creNOG,COG0365@NOG,arCOG04201@arNOG	I	Acetyl-CoA synthetase
KBKCHFJB_43334	999141.GME_00040	1.2e-111	407.9	ACSA	GO:0003674,GO:0003824,GO:0003987,GO:0006082,GO:0006083,GO:0006084,GO:0006085,GO:0006637,GO:0006732,GO:0006793,GO:0008150,GO:0008152,GO:0009056,GO:0009058,GO:0009108,GO:0009987,GO:0016054,GO:0016405,GO:0016874,GO:0016877,GO:0016878,GO:0019427,GO:0019752,GO:0032787,GO:0035383,GO:0035384,GO:0043436,GO:0044237,GO:0044248,GO:0044249,GO:0044281,GO:0044282,GO:0044710,GO:0044712,GO:0045733,GO:0046395,GO:0050218,GO:0051186,GO:0051188,GO:0071616,GO:0071704,GO:0072329,GO:1901575,GO:1901576	K01895	bactNOG[38]	08IQF@bactNOG,0RAT4@gproNOG,172WM@proNOG,COG0365@NOG	I	Catalyzes the conversion of acetate into acetyl-CoA (AcCoA), an essential intermediate at the junction of anabolic and catabolic pathways. AcsA undergoes a two-step reaction. In the first half reaction, AcsA combines acetate with ATP to form acetyl-adenylate (AcAMP) intermediate. In the second half reaction, it can then transfer the acetyl group from AcAMP to the sulfhydryl group of CoA, forming the product AcCoA (By similarity)
KBKCHFJB_43335	368408.Tpen_0893	7e-31	138.3	ACSA		K01895	arNOG[11]	0FB8Y@creNOG,COG0365@NOG,arCOG04201@arNOG	I	Acetyl-CoA synthetase
KBKCHFJB_43726	760568.Desku_0178	3.5e-16	89	ACSA		K01895,K01907	bactNOG[38]	08IQF@bactNOG,0F757@cloNOG,0P6BW@firmNOG,COG0365@NOG	Q	Acetoacetyl-CoA synthase
KBKCHFJB_45234	391624.OIHEL45_16119	1.6e-12	76.6	ACSA	GO:0003674,GO:0003824,GO:0003987,GO:0006082,GO:0006083,GO:0006084,GO:0006085,GO:0006637,GO:0006732,GO:0006793,GO:0008150,GO:0008152,GO:0009056,GO:0009058,GO:0009108,GO:0009987,GO:0016054,GO:0016405,GO:0016874,GO:0016877,GO:0016878,GO:0019427,GO:0019752,GO:0032787,GO:0035383,GO:0035384,GO:0043436,GO:0044237,GO:0044248,GO:0044249,GO:0044281,GO:0044282,GO:0044710,GO:0044712,GO:0045733,GO:0046395,GO:0050218,GO:0051186,GO:0051188,GO:0071616,GO:0071704,GO:0072329,GO:1901575,GO:1901576	K01895	bactNOG[38]	02E9E@aproNOG,08IQF@bactNOG,172WM@proNOG,COG0365@NOG	I	Catalyzes the conversion of acetate into acetyl-CoA (AcCoA), an essential intermediate at the junction of anabolic and catabolic pathways. AcsA undergoes a two-step reaction. In the first half reaction, AcsA combines acetate with ATP to form acetyl-adenylate (AcAMP) intermediate. In the second half reaction, it can then transfer the acetyl group from AcAMP to the sulfhydryl group of CoA, forming the product AcCoA (By similarity)
KBKCHFJB_45246	439483.CBGD1_199	3.9e-74	282.7	ACSA	GO:0003674,GO:0003824,GO:0003987,GO:0006082,GO:0006083,GO:0006084,GO:0006085,GO:0006637,GO:0006732,GO:0006793,GO:0008150,GO:0008152,GO:0009056,GO:0009058,GO:0009108,GO:0009987,GO:0016054,GO:0016405,GO:0016874,GO:0016877,GO:0016878,GO:0019427,GO:0019752,GO:0032787,GO:0035383,GO:0035384,GO:0043436,GO:0044237,GO:0044248,GO:0044249,GO:0044281,GO:0044282,GO:0044710,GO:0044712,GO:0045733,GO:0046395,GO:0050218,GO:0051186,GO:0051188,GO:0071616,GO:0071704,GO:0072329,GO:1901575,GO:1901576	K01895,K01908	bactNOG[38]	08IQF@bactNOG,0GSZB@delNOG,0I6AY@eproNOG,172WM@proNOG,COG0365@NOG	I	Catalyzes the conversion of acetate into acetyl-CoA (AcCoA), an essential intermediate at the junction of anabolic and catabolic pathways. AcsA undergoes a two-step reaction. In the first half reaction, AcsA combines acetate with ATP to form acetyl-adenylate (AcAMP) intermediate. In the second half reaction, it can then transfer the acetyl group from AcAMP to the sulfhydryl group of CoA, forming the product AcCoA (By similarity)
KBKCHFJB_45247	439483.CBGD1_199	8.6e-102	374.8	ACSA	GO:0003674,GO:0003824,GO:0003987,GO:0006082,GO:0006083,GO:0006084,GO:0006085,GO:0006637,GO:0006732,GO:0006793,GO:0008150,GO:0008152,GO:0009056,GO:0009058,GO:0009108,GO:0009987,GO:0016054,GO:0016405,GO:0016874,GO:0016877,GO:0016878,GO:0019427,GO:0019752,GO:0032787,GO:0035383,GO:0035384,GO:0043436,GO:0044237,GO:0044248,GO:0044249,GO:0044281,GO:0044282,GO:0044710,GO:0044712,GO:0045733,GO:0046395,GO:0050218,GO:0051186,GO:0051188,GO:0071616,GO:0071704,GO:0072329,GO:1901575,GO:1901576	K01895,K01908	bactNOG[38]	08IQF@bactNOG,0GSZB@delNOG,0I6AY@eproNOG,172WM@proNOG,COG0365@NOG	I	Catalyzes the conversion of acetate into acetyl-CoA (AcCoA), an essential intermediate at the junction of anabolic and catabolic pathways. AcsA undergoes a two-step reaction. In the first half reaction, AcsA combines acetate with ATP to form acetyl-adenylate (AcAMP) intermediate. In the second half reaction, it can then transfer the acetyl group from AcAMP to the sulfhydryl group of CoA, forming the product AcCoA (By similarity)
KBKCHFJB_46046	351348.Maqu_1730	9.6e-53	211.5	PRPE	GO:0003674,GO:0003824,GO:0006082,GO:0006629,GO:0006631,GO:0008150,GO:0008152,GO:0009056,GO:0009062,GO:0009987,GO:0016042,GO:0016054,GO:0016874,GO:0016877,GO:0016878,GO:0019541,GO:0019543,GO:0019626,GO:0019752,GO:0032787,GO:0043436,GO:0044237,GO:0044238,GO:0044242,GO:0044248,GO:0044255,GO:0044281,GO:0044282,GO:0044710,GO:0044712,GO:0046395,GO:0046459,GO:0071704,GO:0072329,GO:1901575	K01895,K01908	bactNOG[38]	08IQF@bactNOG,0RAT5@gproNOG,172WM@proNOG,COG0365@NOG	I	synthetase
KBKCHFJB_46047	225937.HP15_2053	4.6e-27	125.2	PRPE	GO:0003674,GO:0003824,GO:0006082,GO:0006629,GO:0006631,GO:0008150,GO:0008152,GO:0009056,GO:0009062,GO:0009987,GO:0016042,GO:0016054,GO:0016874,GO:0016877,GO:0016878,GO:0019541,GO:0019543,GO:0019626,GO:0019752,GO:0032787,GO:0043436,GO:0044237,GO:0044238,GO:0044242,GO:0044248,GO:0044255,GO:0044281,GO:0044282,GO:0044710,GO:0044712,GO:0046395,GO:0046459,GO:0071704,GO:0072329,GO:1901575	K01895,K01908	bactNOG[38]	08IQF@bactNOG,0RAT5@gproNOG,172WM@proNOG,COG0365@NOG	I	synthetase
KBKCHFJB_46387	439483.CBGD1_167	3e-18	95.5	ACSA	GO:0003674,GO:0003824,GO:0003987,GO:0006082,GO:0006083,GO:0006084,GO:0006085,GO:0006637,GO:0006732,GO:0006793,GO:0008150,GO:0008152,GO:0009056,GO:0009058,GO:0009108,GO:0009987,GO:0016054,GO:0016405,GO:0016874,GO:0016877,GO:0016878,GO:0019427,GO:0019752,GO:0032787,GO:0035383,GO:0035384,GO:0043436,GO:0044237,GO:0044248,GO:0044249,GO:0044281,GO:0044282,GO:0044710,GO:0044712,GO:0045733,GO:0046395,GO:0050218,GO:0051186,GO:0051188,GO:0071616,GO:0071704,GO:0072329,GO:1901575,GO:1901576	K01895	bactNOG[38]	08IQF@bactNOG,0GSZB@delNOG,172WM@proNOG,COG0365@NOG	I	Catalyzes the conversion of acetate into acetyl-CoA (AcCoA), an essential intermediate at the junction of anabolic and catabolic pathways. AcsA undergoes a two-step reaction. In the first half reaction, AcsA combines acetate with ATP to form acetyl-adenylate (AcAMP) intermediate. In the second half reaction, it can then transfer the acetyl group from AcAMP to the sulfhydryl group of CoA, forming the product AcCoA (By similarity)
KBKCHFJB_53346	439235.Dalk_3789	2.3e-36	156.8	ACSA1	GO:0003674,GO:0003824,GO:0003987,GO:0006082,GO:0006083,GO:0006084,GO:0006085,GO:0006637,GO:0006732,GO:0006793,GO:0008150,GO:0008152,GO:0009058,GO:0009108,GO:0009987,GO:0016405,GO:0016874,GO:0016877,GO:0016878,GO:0019427,GO:0019752,GO:0032787,GO:0035383,GO:0035384,GO:0043436,GO:0044237,GO:0044249,GO:0044281,GO:0044710,GO:0051186,GO:0051188,GO:0071616,GO:0071704,GO:1901576	K01895,K01907	bactNOG[38]	08IQF@bactNOG,0GSZF@delNOG,0HSCT@dproNOG,172WV@proNOG,COG0365@NOG	Q	Acetoacetyl-CoA synthase
KBKCHFJB_53347	443143.GM18_2088	8e-22	108.2	ACSA1	GO:0003674,GO:0003824,GO:0003987,GO:0006082,GO:0006083,GO:0006084,GO:0006085,GO:0006637,GO:0006732,GO:0006793,GO:0008150,GO:0008152,GO:0009058,GO:0009108,GO:0009987,GO:0016405,GO:0016874,GO:0016877,GO:0016878,GO:0019427,GO:0019752,GO:0032787,GO:0035383,GO:0035384,GO:0043436,GO:0044237,GO:0044249,GO:0044281,GO:0044710,GO:0051186,GO:0051188,GO:0071616,GO:0071704,GO:1901576	K01895,K01907	bactNOG[38]	08IQF@bactNOG,0GSZF@delNOG,0HSCT@dproNOG,172WV@proNOG,COG0365@NOG	Q	Acetoacetyl-CoA synthase
KBKCHFJB_53512	224325.AF2389-N	5.1e-36	155.6	ACSA		K01895	arNOG[11]	02GZG@arcNOG,0KRI7@eurNOG,COG0365@NOG,arCOG01529@arNOG	I	Catalyzes the conversion of acetate into acetyl-CoA (AcCoA), an essential intermediate at the junction of anabolic and catabolic pathways. AcsA undergoes a two-step reaction. In the first half reaction, AcsA combines acetate with ATP to form acetyl-adenylate (AcAMP) intermediate. In the second half reaction, it can then transfer the acetyl group from AcAMP to the sulfhydryl group of CoA, forming the product AcCoA (By similarity)
KBKCHFJB_55048	178306.PAE2867	8.6e-36	155.2	ACSA		K01895	arNOG[11]	0FB8Y@creNOG,COG0365@NOG,arCOG04201@arNOG	I	Acetyl-CoA synthetase
KBKCHFJB_56091	383372.Rcas_3829	3e-20	102.8	ACSA		K01895,K01907	bactNOG[38]	08IQF@bactNOG,COG0365@NOG	I	Catalyzes the conversion of acetate into acetyl-CoA (AcCoA), an essential intermediate at the junction of anabolic and catabolic pathways. AcsA undergoes a two-step reaction. In the first half reaction, AcsA combines acetate with ATP to form acetyl-adenylate (AcAMP) intermediate. In the second half reaction, it can then transfer the acetyl group from AcAMP to the sulfhydryl group of CoA, forming the product AcCoA (By similarity)
KBKCHFJB_56965	1001585.MDS_2693	2.4e-49	200.3	ACSA1	GO:0003674,GO:0003824,GO:0003987,GO:0006082,GO:0006083,GO:0006084,GO:0006085,GO:0006637,GO:0006732,GO:0006793,GO:0008150,GO:0008152,GO:0009058,GO:0009108,GO:0009987,GO:0016405,GO:0016874,GO:0016877,GO:0016878,GO:0019427,GO:0019752,GO:0032787,GO:0035383,GO:0035384,GO:0043436,GO:0044237,GO:0044249,GO:0044281,GO:0044710,GO:0051186,GO:0051188,GO:0071616,GO:0071704,GO:1901576	K01895,K01907	bactNOG[38]	08IQF@bactNOG,0RATA@gproNOG,172WV@proNOG,COG0365@NOG	Q	acetoacetyl-CoA synthetase
KBKCHFJB_57699	187272.Mlg_2597	1.3e-23	114	ACSA		K01895	bactNOG[38]	08IQF@bactNOG,0RAT7@gproNOG,172WU@proNOG,COG0365@NOG	I	Acetyl-CoA synthetase
KBKCHFJB_57700	187272.Mlg_2597	2.2e-25	119.8	ACSA		K01895	bactNOG[38]	08IQF@bactNOG,0RAT7@gproNOG,172WU@proNOG,COG0365@NOG	I	Acetyl-CoA synthetase
KBKCHFJB_58175	443152.MDG893_11556	2.1e-21	107.8	ACSA	GO:0003674,GO:0003824,GO:0003987,GO:0006082,GO:0006083,GO:0006084,GO:0006085,GO:0006637,GO:0006732,GO:0006793,GO:0008150,GO:0008152,GO:0009056,GO:0009058,GO:0009108,GO:0009987,GO:0016054,GO:0016405,GO:0016874,GO:0016877,GO:0016878,GO:0019427,GO:0019752,GO:0032787,GO:0035383,GO:0035384,GO:0043436,GO:0044237,GO:0044248,GO:0044249,GO:0044281,GO:0044282,GO:0044710,GO:0044712,GO:0045733,GO:0046395,GO:0050218,GO:0051186,GO:0051188,GO:0071616,GO:0071704,GO:0072329,GO:1901575,GO:1901576	K01895	bactNOG[38]	08IQF@bactNOG,0RAT4@gproNOG,172WM@proNOG,COG0365@NOG	I	Catalyzes the conversion of acetate into acetyl-CoA (AcCoA), an essential intermediate at the junction of anabolic and catabolic pathways. AcsA undergoes a two-step reaction. In the first half reaction, AcsA combines acetate with ATP to form acetyl-adenylate (AcAMP) intermediate. In the second half reaction, it can then transfer the acetyl group from AcAMP to the sulfhydryl group of CoA, forming the product AcCoA (By similarity)
KBKCHFJB_61099	388399.SSE37_21680	1.9e-08	62.8	PRPE	GO:0003674,GO:0003824,GO:0006082,GO:0006629,GO:0006631,GO:0008150,GO:0008152,GO:0009056,GO:0009062,GO:0009987,GO:0016042,GO:0016054,GO:0016874,GO:0016877,GO:0016878,GO:0019541,GO:0019543,GO:0019626,GO:0019752,GO:0032787,GO:0043436,GO:0044237,GO:0044238,GO:0044242,GO:0044248,GO:0044255,GO:0044281,GO:0044282,GO:0044710,GO:0044712,GO:0046395,GO:0046459,GO:0071704,GO:0072329,GO:1901575	K01895,K01908	bactNOG[38]	02E9D@aproNOG,08IQF@bactNOG,172WM@proNOG,COG0365@NOG	I	AmP-dependent synthetase and ligase
KBKCHFJB_63247	439235.Dalk_3789	6.7e-26	121.7	ACSA1	GO:0003674,GO:0003824,GO:0003987,GO:0006082,GO:0006083,GO:0006084,GO:0006085,GO:0006637,GO:0006732,GO:0006793,GO:0008150,GO:0008152,GO:0009058,GO:0009108,GO:0009987,GO:0016405,GO:0016874,GO:0016877,GO:0016878,GO:0019427,GO:0019752,GO:0032787,GO:0035383,GO:0035384,GO:0043436,GO:0044237,GO:0044249,GO:0044281,GO:0044710,GO:0051186,GO:0051188,GO:0071616,GO:0071704,GO:1901576	K01895,K01907	bactNOG[38]	08IQF@bactNOG,0GSZF@delNOG,0HSCT@dproNOG,172WV@proNOG,COG0365@NOG	Q	Acetoacetyl-CoA synthase
KBKCHFJB_64081	439483.CBGD1_167	2.4e-26	122.9	ACSA	GO:0003674,GO:0003824,GO:0003987,GO:0006082,GO:0006083,GO:0006084,GO:0006085,GO:0006637,GO:0006732,GO:0006793,GO:0008150,GO:0008152,GO:0009056,GO:0009058,GO:0009108,GO:0009987,GO:0016054,GO:0016405,GO:0016874,GO:0016877,GO:0016878,GO:0019427,GO:0019752,GO:0032787,GO:0035383,GO:0035384,GO:0043436,GO:0044237,GO:0044248,GO:0044249,GO:0044281,GO:0044282,GO:0044710,GO:0044712,GO:0045733,GO:0046395,GO:0050218,GO:0051186,GO:0051188,GO:0071616,GO:0071704,GO:0072329,GO:1901575,GO:1901576	K01895	bactNOG[38]	08IQF@bactNOG,0GSZB@delNOG,172WM@proNOG,COG0365@NOG	I	Catalyzes the conversion of acetate into acetyl-CoA (AcCoA), an essential intermediate at the junction of anabolic and catabolic pathways. AcsA undergoes a two-step reaction. In the first half reaction, AcsA combines acetate with ATP to form acetyl-adenylate (AcAMP) intermediate. In the second half reaction, it can then transfer the acetyl group from AcAMP to the sulfhydryl group of CoA, forming the product AcCoA (By similarity)
KBKCHFJB_64415	573064.Mefer_0312	1.6e-19	100.5	ACSA	GO:0003674,GO:0003824,GO:0008150,GO:0008152,GO:0015977,GO:0016874,GO:0016877,GO:0016878,GO:0043427,GO:0043955,GO:0044710,GO:0071704	K01895,K14467,K15018	arNOG[11]	0KRI7@eurNOG,0WQCC@methNOG,COG0365@NOG,arCOG01529@arNOG	I	AMP-binding enzyme
KBKCHFJB_65779	351348.Maqu_0089	1.9e-93	347.4	ACSA	GO:0003674,GO:0003824,GO:0003987,GO:0006082,GO:0006083,GO:0006084,GO:0006085,GO:0006637,GO:0006732,GO:0006793,GO:0008150,GO:0008152,GO:0009058,GO:0009108,GO:0009987,GO:0016405,GO:0016874,GO:0016877,GO:0016878,GO:0019427,GO:0019752,GO:0032787,GO:0035383,GO:0035384,GO:0043436,GO:0044237,GO:0044249,GO:0044281,GO:0044710,GO:0051186,GO:0051188,GO:0071616,GO:0071704,GO:1901576	K01895,K01907	bactNOG[38]	08IQF@bactNOG,0RATA@gproNOG,172WV@proNOG,COG0365@NOG	Q	acetoacetyl-CoA synthetase
KBKCHFJB_66672	506534.Rhein_3861	1.7e-22	110.5	PRPE	GO:0003674,GO:0003824,GO:0006082,GO:0006629,GO:0006631,GO:0008150,GO:0008152,GO:0009056,GO:0009062,GO:0009987,GO:0016042,GO:0016054,GO:0016874,GO:0016877,GO:0016878,GO:0019541,GO:0019543,GO:0019626,GO:0019752,GO:0032787,GO:0043436,GO:0044237,GO:0044238,GO:0044242,GO:0044248,GO:0044255,GO:0044281,GO:0044282,GO:0044710,GO:0044712,GO:0046395,GO:0046459,GO:0071704,GO:0072329,GO:1901575	K01895,K01908	bactNOG[38]	08IQF@bactNOG,0RAT5@gproNOG,172WM@proNOG,COG0365@NOG	I	synthetase
KBKCHFJB_68108	314276.OS145_12879	3.3e-82	310.1	ACSA1	GO:0003674,GO:0003824,GO:0003987,GO:0006082,GO:0006083,GO:0006084,GO:0006085,GO:0006637,GO:0006732,GO:0006793,GO:0008150,GO:0008152,GO:0009058,GO:0009108,GO:0009987,GO:0016405,GO:0016874,GO:0016877,GO:0016878,GO:0019427,GO:0019752,GO:0032787,GO:0035383,GO:0035384,GO:0043436,GO:0044237,GO:0044249,GO:0044281,GO:0044710,GO:0051186,GO:0051188,GO:0071616,GO:0071704,GO:1901576	K01895,K01907	bactNOG[38]	08IQF@bactNOG,0RATA@gproNOG,172WV@proNOG,COG0365@NOG	Q	acetoacetyl-CoA synthetase
KBKCHFJB_70282	644966.Tmar_0442	1.2e-24	117.9	ACSA	GO:0003674,GO:0003824,GO:0003987,GO:0006082,GO:0006083,GO:0006084,GO:0006085,GO:0006637,GO:0006732,GO:0006793,GO:0008150,GO:0008152,GO:0009058,GO:0009108,GO:0009987,GO:0016405,GO:0016874,GO:0016877,GO:0016878,GO:0019427,GO:0019752,GO:0032787,GO:0035383,GO:0035384,GO:0043436,GO:0044237,GO:0044249,GO:0044281,GO:0044710,GO:0051186,GO:0051188,GO:0071616,GO:0071704,GO:1901576	K01895	bactNOG[38]	08IQF@bactNOG,0F754@cloNOG,0P6BW@firmNOG,COG0365@NOG	I	Catalyzes the conversion of acetate into acetyl-CoA (AcCoA), an essential intermediate at the junction of anabolic and catabolic pathways. AcsA undergoes a two-step reaction. In the first half reaction, AcsA combines acetate with ATP to form acetyl-adenylate (AcAMP) intermediate. In the second half reaction, it can then transfer the acetyl group from AcAMP to the sulfhydryl group of CoA, forming the product AcCoA (By similarity)
KBKCHFJB_70283	693661.Arcve_0887	2.1e-20	102.8	ACSA		K01895	arNOG[11]	02GZG@arcNOG,0KRI7@eurNOG,COG0365@NOG,arCOG01529@arNOG	I	Catalyzes the conversion of acetate into acetyl-CoA (AcCoA), an essential intermediate at the junction of anabolic and catabolic pathways. AcsA undergoes a two-step reaction. In the first half reaction, AcsA combines acetate with ATP to form acetyl-adenylate (AcAMP) intermediate. In the second half reaction, it can then transfer the acetyl group from AcAMP to the sulfhydryl group of CoA, forming the product AcCoA (By similarity)
KBKCHFJB_70285	985053.VMUT_0086	4.6e-35	152.5	ACSA		K01895	arNOG[11]	0FB8Y@creNOG,COG0365@NOG,arCOG04201@arNOG	I	Acetyl-CoA synthetase
KBKCHFJB_70769	999141.GME_07574	1.7e-24	117.1	FADDX		K01895	bactNOG[38]	08IQF@bactNOG,0RAT9@gproNOG,172WU@proNOG,COG0365@NOG	I	synthetase
KBKCHFJB_71107	224325.AF2389-C	1.6e-12	76.6			K01895	arNOG[11]	COG0365@NOG,arCOG04201@arNOG	I	synthetase
KBKCHFJB_72142	760568.Desku_0178	1.4e-14	84.3	ACSA		K01895,K01907	bactNOG[38]	08IQF@bactNOG,0F757@cloNOG,0P6BW@firmNOG,COG0365@NOG	Q	Acetoacetyl-CoA synthase
KBKCHFJB_72157	999141.GME_00040	1.6e-62	244.2	ACSA	GO:0003674,GO:0003824,GO:0003987,GO:0006082,GO:0006083,GO:0006084,GO:0006085,GO:0006637,GO:0006732,GO:0006793,GO:0008150,GO:0008152,GO:0009056,GO:0009058,GO:0009108,GO:0009987,GO:0016054,GO:0016405,GO:0016874,GO:0016877,GO:0016878,GO:0019427,GO:0019752,GO:0032787,GO:0035383,GO:0035384,GO:0043436,GO:0044237,GO:0044248,GO:0044249,GO:0044281,GO:0044282,GO:0044710,GO:0044712,GO:0045733,GO:0046395,GO:0050218,GO:0051186,GO:0051188,GO:0071616,GO:0071704,GO:0072329,GO:1901575,GO:1901576	K01895	bactNOG[38]	08IQF@bactNOG,0RAT4@gproNOG,172WM@proNOG,COG0365@NOG	I	Catalyzes the conversion of acetate into acetyl-CoA (AcCoA), an essential intermediate at the junction of anabolic and catabolic pathways. AcsA undergoes a two-step reaction. In the first half reaction, AcsA combines acetate with ATP to form acetyl-adenylate (AcAMP) intermediate. In the second half reaction, it can then transfer the acetyl group from AcAMP to the sulfhydryl group of CoA, forming the product AcCoA (By similarity)
KBKCHFJB_72621	269798.CHU_2429	3.8e-09	64.7	ACSA	GO:0003674,GO:0003824,GO:0003987,GO:0006082,GO:0006083,GO:0006084,GO:0006085,GO:0006637,GO:0006732,GO:0006793,GO:0008150,GO:0008152,GO:0009056,GO:0009058,GO:0009108,GO:0009987,GO:0016054,GO:0016405,GO:0016874,GO:0016877,GO:0016878,GO:0019427,GO:0019752,GO:0032787,GO:0035383,GO:0035384,GO:0043436,GO:0044237,GO:0044248,GO:0044249,GO:0044281,GO:0044282,GO:0044710,GO:0044712,GO:0045733,GO:0046395,GO:0050218,GO:0051186,GO:0051188,GO:0071616,GO:0071704,GO:0072329,GO:1901575,GO:1901576	K01895	bactNOG[38]	08IQF@bactNOG,09SYY@bctoNOG,0G0E9@cytNOG,COG0365@NOG	I	Acetate CoA ligase
KBKCHFJB_72622	269798.CHU_2429	6.4e-23	111.7	ACSA	GO:0003674,GO:0003824,GO:0003987,GO:0006082,GO:0006083,GO:0006084,GO:0006085,GO:0006637,GO:0006732,GO:0006793,GO:0008150,GO:0008152,GO:0009056,GO:0009058,GO:0009108,GO:0009987,GO:0016054,GO:0016405,GO:0016874,GO:0016877,GO:0016878,GO:0019427,GO:0019752,GO:0032787,GO:0035383,GO:0035384,GO:0043436,GO:0044237,GO:0044248,GO:0044249,GO:0044281,GO:0044282,GO:0044710,GO:0044712,GO:0045733,GO:0046395,GO:0050218,GO:0051186,GO:0051188,GO:0071616,GO:0071704,GO:0072329,GO:1901575,GO:1901576	K01895	bactNOG[38]	08IQF@bactNOG,09SYY@bctoNOG,0G0E9@cytNOG,COG0365@NOG	I	Acetate CoA ligase
KBKCHFJB_74699	391587.KAOT1_21472	9.1e-58	228	ACSA	GO:0003674,GO:0003824,GO:0003987,GO:0006082,GO:0006083,GO:0006084,GO:0006085,GO:0006637,GO:0006732,GO:0006793,GO:0008150,GO:0008152,GO:0009056,GO:0009058,GO:0009108,GO:0009987,GO:0016054,GO:0016405,GO:0016874,GO:0016877,GO:0016878,GO:0019427,GO:0019752,GO:0032787,GO:0035383,GO:0035384,GO:0043436,GO:0044237,GO:0044248,GO:0044249,GO:0044281,GO:0044282,GO:0044710,GO:0044712,GO:0045733,GO:0046395,GO:0050218,GO:0051186,GO:0051188,GO:0071616,GO:0071704,GO:0072329,GO:1901575,GO:1901576	K01895	bactNOG[38]	08IQF@bactNOG,09SYY@bctoNOG,0PF5J@flaNOG,COG0365@NOG	I	Acetyl-coenzyme A synthetase
KBKCHFJB_74903	391624.OIHEL45_09205	1.1e-37	161	PRPE	GO:0003674,GO:0003824,GO:0006082,GO:0006629,GO:0006631,GO:0008150,GO:0008152,GO:0009056,GO:0009062,GO:0009987,GO:0016042,GO:0016054,GO:0016874,GO:0016877,GO:0016878,GO:0019541,GO:0019543,GO:0019626,GO:0019752,GO:0032787,GO:0043436,GO:0044237,GO:0044238,GO:0044242,GO:0044248,GO:0044255,GO:0044281,GO:0044282,GO:0044710,GO:0044712,GO:0046395,GO:0046459,GO:0071704,GO:0072329,GO:1901575	K01895,K01908	bactNOG[38]	02E9D@aproNOG,08IQF@bactNOG,172WM@proNOG,COG0365@NOG	I	AmP-dependent synthetase and ligase
KBKCHFJB_77410	760568.Desku_1241	3.1e-08	62.8	PRPE	GO:0003674,GO:0003824,GO:0006082,GO:0006629,GO:0006631,GO:0008150,GO:0008152,GO:0009056,GO:0009062,GO:0009987,GO:0016042,GO:0016054,GO:0016874,GO:0016877,GO:0016878,GO:0019541,GO:0019543,GO:0019626,GO:0019752,GO:0032787,GO:0043436,GO:0044237,GO:0044238,GO:0044242,GO:0044248,GO:0044255,GO:0044281,GO:0044282,GO:0044710,GO:0044712,GO:0046395,GO:0046459,GO:0050218,GO:0071704,GO:0072329,GO:1901575	K01895,K01908	bactNOG[38]	08IQF@bactNOG,0F759@cloNOG,0P6BW@firmNOG,COG0365@NOG	I	Acetyl-coenzyme A synthetase
KBKCHFJB_78881	41431.PCC8801_3513	2.6e-50	203.8	ACSA		K01895	bactNOG[38]	08IQF@bactNOG,COG0365@NOG	I	Catalyzes the conversion of acetate into acetyl-CoA (AcCoA), an essential intermediate at the junction of anabolic and catabolic pathways. AcsA undergoes a two-step reaction. In the first half reaction, AcsA combines acetate with ATP to form acetyl-adenylate (AcAMP) intermediate. In the second half reaction, it can then transfer the acetyl group from AcAMP to the sulfhydryl group of CoA, forming the product AcCoA (By similarity)
KBKCHFJB_80129	207954.MED92_12069	9e-12	73.9	ACSA1	GO:0003674,GO:0003824,GO:0003987,GO:0006082,GO:0006083,GO:0006084,GO:0006085,GO:0006637,GO:0006732,GO:0006793,GO:0008150,GO:0008152,GO:0009058,GO:0009108,GO:0009987,GO:0016405,GO:0016874,GO:0016877,GO:0016878,GO:0019427,GO:0019752,GO:0032787,GO:0035383,GO:0035384,GO:0043436,GO:0044237,GO:0044249,GO:0044281,GO:0044710,GO:0051186,GO:0051188,GO:0071616,GO:0071704,GO:1901576	K01895,K01907	bactNOG[38]	08IQF@bactNOG,0RATA@gproNOG,172WV@proNOG,COG0365@NOG	Q	acetoacetyl-CoA synthetase
KBKCHFJB_80263	269796.Rru_A3695	8.1e-08	61.6	ACSA1	GO:0003674,GO:0003824,GO:0003987,GO:0006082,GO:0006083,GO:0006084,GO:0006085,GO:0006637,GO:0006732,GO:0006793,GO:0008150,GO:0008152,GO:0009058,GO:0009108,GO:0009987,GO:0016405,GO:0016874,GO:0016877,GO:0016878,GO:0019427,GO:0019752,GO:0032787,GO:0035383,GO:0035384,GO:0043436,GO:0044237,GO:0044249,GO:0044281,GO:0044710,GO:0051186,GO:0051188,GO:0071616,GO:0071704,GO:1901576	K01895,K01907	bactNOG[38]	02E9P@aproNOG,08IQF@bactNOG,172WV@proNOG,COG0365@NOG	Q	acetoacetyl-coA
KBKCHFJB_81059	391624.OIHEL45_16119	4.5e-32	142.5	ACSA	GO:0003674,GO:0003824,GO:0003987,GO:0006082,GO:0006083,GO:0006084,GO:0006085,GO:0006637,GO:0006732,GO:0006793,GO:0008150,GO:0008152,GO:0009056,GO:0009058,GO:0009108,GO:0009987,GO:0016054,GO:0016405,GO:0016874,GO:0016877,GO:0016878,GO:0019427,GO:0019752,GO:0032787,GO:0035383,GO:0035384,GO:0043436,GO:0044237,GO:0044248,GO:0044249,GO:0044281,GO:0044282,GO:0044710,GO:0044712,GO:0045733,GO:0046395,GO:0050218,GO:0051186,GO:0051188,GO:0071616,GO:0071704,GO:0072329,GO:1901575,GO:1901576	K01895	bactNOG[38]	02E9E@aproNOG,08IQF@bactNOG,172WM@proNOG,COG0365@NOG	I	Catalyzes the conversion of acetate into acetyl-CoA (AcCoA), an essential intermediate at the junction of anabolic and catabolic pathways. AcsA undergoes a two-step reaction. In the first half reaction, AcsA combines acetate with ATP to form acetyl-adenylate (AcAMP) intermediate. In the second half reaction, it can then transfer the acetyl group from AcAMP to the sulfhydryl group of CoA, forming the product AcCoA (By similarity)
KBKCHFJB_83394	313603.FB2170_09726	1.4e-64	250.8	ACSA	GO:0003674,GO:0003824,GO:0003987,GO:0006082,GO:0006083,GO:0006084,GO:0006085,GO:0006637,GO:0006732,GO:0006793,GO:0008150,GO:0008152,GO:0009056,GO:0009058,GO:0009108,GO:0009987,GO:0016054,GO:0016405,GO:0016874,GO:0016877,GO:0016878,GO:0019427,GO:0019752,GO:0032787,GO:0035383,GO:0035384,GO:0043436,GO:0044237,GO:0044248,GO:0044249,GO:0044281,GO:0044282,GO:0044710,GO:0044712,GO:0045733,GO:0046395,GO:0050218,GO:0051186,GO:0051188,GO:0071616,GO:0071704,GO:0072329,GO:1901575,GO:1901576	K01895	bactNOG[38]	08IQF@bactNOG,09SYY@bctoNOG,0PF5J@flaNOG,COG0365@NOG	I	Acetyl-coenzyme A synthetase
KBKCHFJB_19492	456442.Mboo_1371	1.8e-41	173.7	CDHC		K00192,K00193	arNOG[11]	0KRDW@eurNOG,0WK6S@methaNOG,COG1614@NOG,arCOG04360@arNOG	C	Part of a complex that catalyzes the reversible cleavage of acetyl-CoA, allowing growth on acetate as sole source of carbon and energy (By similarity)
KBKCHFJB_19494	323259.Mhun_0688	4.6e-31	139	CDHC		K00192,K00193	arNOG[11]	0KRDW@eurNOG,0WK6S@methaNOG,COG1614@NOG,arCOG04360@arNOG	C	Part of a complex that catalyzes the reversible cleavage of acetyl-CoA, allowing growth on acetate as sole source of carbon and energy (By similarity)
KBKCHFJB_20362	456442.Mboo_1371	6.9e-93	345.9	CDHC		K00192,K00193	arNOG[11]	0KRDW@eurNOG,0WK6S@methaNOG,COG1614@NOG,arCOG04360@arNOG	C	Part of a complex that catalyzes the reversible cleavage of acetyl-CoA, allowing growth on acetate as sole source of carbon and energy (By similarity)
KBKCHFJB_28144	323259.Mhun_0688	2.1e-42	176.8	CDHC		K00192,K00193	arNOG[11]	0KRDW@eurNOG,0WK6S@methaNOG,COG1614@NOG,arCOG04360@arNOG	C	Part of a complex that catalyzes the reversible cleavage of acetyl-CoA, allowing growth on acetate as sole source of carbon and energy (By similarity)
KBKCHFJB_37525	351160.LRC459	1.2e-07	60.8	CDHC		K00192,K00193	arNOG[11]	0KRDW@eurNOG,COG1614@NOG,arCOG04360@arNOG	C	Part of a complex that catalyzes the reversible cleavage of acetyl-CoA, allowing
KBKCHFJB_56883	323259.Mhun_0688	1.4e-56	224.6	CDHC		K00192,K00193	arNOG[11]	0KRDW@eurNOG,0WK6S@methaNOG,COG1614@NOG,arCOG04360@arNOG	C	Part of a complex that catalyzes the reversible cleavage of acetyl-CoA, allowing growth on acetate as sole source of carbon and energy (By similarity)
KBKCHFJB_61132	439481.Aboo_0981	1.8e-27	127.9	GYY_06170		K00192,K00193,K18210	arNOG[11]	11G9H@NOG,arCOG00963@arNOG,arCOG02428@arNOG	C	(Succinate dehydrogenase fumarate reductase), iron-sulfur subunit
KBKCHFJB_69336	323259.Mhun_0688	1.2e-15	87.8	CDHC		K00192,K00193	arNOG[11]	0KRDW@eurNOG,0WK6S@methaNOG,COG1614@NOG,arCOG04360@arNOG	C	Part of a complex that catalyzes the reversible cleavage of acetyl-CoA, allowing growth on acetate as sole source of carbon and energy (By similarity)
KBKCHFJB_13789	456442.Mboo_1369	1.2e-42	177.9	CDHE		K00197	arNOG[11]	0KR9G@eurNOG,0WJVA@methaNOG,COG1456@NOG,arCOG01979@arNOG	C	acetyl-CoA decarbonylase synthase complex subunit gamma
KBKCHFJB_13790	456442.Mboo_1369	4.1e-49	199.5	CDHE		K00197	arNOG[11]	0KR9G@eurNOG,0WJVA@methaNOG,COG1456@NOG,arCOG01979@arNOG	C	acetyl-CoA decarbonylase synthase complex subunit gamma
KBKCHFJB_20364	323259.Mhun_0686	4.9e-39	166	CDHE		K00197	arNOG[11]	0KR9G@eurNOG,0WJVA@methaNOG,COG1456@NOG,arCOG01979@arNOG	C	acetyl-CoA decarbonylase synthase complex subunit gamma
KBKCHFJB_20365	679901.Mzhil_1132	8.9e-20	101.3	CDHE		K00197	arNOG[11]	0KR9G@eurNOG,0WJVA@methaNOG,COG1456@NOG,arCOG01979@arNOG	C	acetyl-CoA decarbonylase synthase complex subunit gamma
KBKCHFJB_56760	456442.Mboo_1369	3e-29	133.3	CDHE		K00197	arNOG[11]	0KR9G@eurNOG,0WJVA@methaNOG,COG1456@NOG,arCOG01979@arNOG	C	acetyl-CoA decarbonylase synthase complex subunit gamma
KBKCHFJB_59701	456442.Mboo_1369	5e-09	64.7	CDHE		K00197	arNOG[11]	0KR9G@eurNOG,0WJVA@methaNOG,COG1456@NOG,arCOG01979@arNOG	C	acetyl-CoA decarbonylase synthase complex subunit gamma
KBKCHFJB_76597	406327.Mevan_0306	3.6e-21	105.9	CDHE		K00197	arNOG[11]	COG1456@NOG,arCOG01979@arNOG	C	acetyl-CoA decarbonylase synthase complex subunit gamma
KBKCHFJB_86947	644282.Deba_0239	9.4e-09	63.5	ACSC		K00197	bactNOG[38]	05EYX@bactNOG,0GC27@delNOG,0HD04@dproNOG,176RB@proNOG,COG1456@NOG	C	CO dehydrogenase acetyl-CoA synthase delta subunit
KBKCHFJB_20363	323259.Mhun_0687	4e-117	426.8	CDHD		K00194	arNOG[11]	0KRD2@eurNOG,0WK2A@methaNOG,COG2069@NOG,arCOG01980@arNOG	C	Part of a complex that catalyzes the reversible cleavage of acetyl-CoA, allowing growth on acetate as sole source of carbon and energy. Probably maintains the overall quaternary structure of the ACDS complex (By similarity)
KBKCHFJB_28146	456442.Mboo_1370	4.1e-53	213.4	CDHD		K00194	arNOG[11]	0KRD2@eurNOG,0WK2A@methaNOG,COG2069@NOG,arCOG01980@arNOG	C	Part of a complex that catalyzes the reversible cleavage of acetyl-CoA, allowing growth on acetate as sole source of carbon and energy. Probably maintains the overall quaternary structure of the ACDS complex (By similarity)
KBKCHFJB_36548	255470.cbdb_A654	1.5e-45	188.7	ACSD		K00194	bactNOG[38]	06HYN@bactNOG,0D3UM@chloNOG,0G6T3@dehNOG,COG2069@NOG	C	acetyl-CoA decarbonylase synthase complex subunit delta
KBKCHFJB_36549	311424.DhcVS_605	1.1e-09	67	ACSD		K00194	bactNOG[38]	06HYN@bactNOG,0D3UM@chloNOG,0G6T3@dehNOG,COG2069@NOG	C	acetyl-CoA decarbonylase synthase complex subunit delta
KBKCHFJB_37524	456442.Mboo_1370	1.2e-43	181.8	CDHD		K00194	arNOG[11]	0KRD2@eurNOG,0WK2A@methaNOG,COG2069@NOG,arCOG01980@arNOG	C	Part of a complex that catalyzes the reversible cleavage of acetyl-CoA, allowing growth on acetate as sole source of carbon and energy. Probably maintains the overall quaternary structure of the ACDS complex (By similarity)
KBKCHFJB_56761	693661.Arcve_1125	3.4e-09	65.5	CDHD		K00194	arNOG[11]	0KRD2@eurNOG,COG2069@NOG,arCOG01980@arNOG	C	Part of a complex that catalyzes the reversible cleavage of acetyl-CoA, allowing autotrophic growth from CO(2). Probably maintains the overall quaternary structure of the ACDS complex (By similarity)
KBKCHFJB_56762	323259.Mhun_0687	7.3e-16	87.8	CDHD		K00194	arNOG[11]	0KRD2@eurNOG,0WK2A@methaNOG,COG2069@NOG,arCOG01980@arNOG	C	Part of a complex that catalyzes the reversible cleavage of acetyl-CoA, allowing growth on acetate as sole source of carbon and energy. Probably maintains the overall quaternary structure of the ACDS complex (By similarity)
KBKCHFJB_86948	555088.DealDRAFT_1103	1.8e-18	97.1	ACSD		K00194	bactNOG[38]	06HYN@bactNOG,0EPCI@cloNOG,0NDTH@firmNOG,COG2069@NOG	C	CO dehydrogenase acetyl-CoA synthase delta subunit
KBKCHFJB_16386	714943.Mucpa_3053	3.4e-15	86.7	COMB		K05979	bactNOG[38]	08N5B@bactNOG,09CKM@bctoNOG,1AJE9@sphNOG,COG2045@NOG	T	2-phosphosulfolactate phosphatase
KBKCHFJB_35642	416591.Tlet_0995	1.1e-13	81.3	COMB		K05979	bactNOG[38]	08N5B@bactNOG,1CGJK@therNOG,COG2045@NOG	C	2-phosphosulfolactate phosphatase
KBKCHFJB_17690	314262.MED193_17039	2.1e-71	273.9			K09459,K13039	bactNOG[38]	01UK4@aproNOG,05DTI@bactNOG,174MR@proNOG,COG0028@NOG	E, H	sulfopyruvate decarboxylase subunit beta
KBKCHFJB_22503	391595.RLO149_c006320	6e-38	162.2			K09459,K13039	bactNOG[38]	05DTI@bactNOG,174MR@proNOG,COG0028@NOG	E, H	decarboxylase
KBKCHFJB_80994	89187.ISM_13330	1.5e-30	137.1			K09459,K13039	bactNOG[38]	01UK4@aproNOG,05DTI@bactNOG,174MR@proNOG,COG0028@NOG	E, H	sulfopyruvate decarboxylase subunit beta
KBKCHFJB_17691	439496.RBY4I_4138	4.3e-53	212.6	COMD		K06034,K09459	bactNOG[38]	01QUZ@aproNOG,07GNX@bactNOG,16SSD@proNOG,COG4032@NOG	S	sulfopyruvate decarboxylase subunit alpha
Homologs of methanogenesis-related genes identified within the metagenome assembly obtained for the 135 cmbsf sediment-sample of SSK42/6
#query_name	seed_eggNOG_ortholog	seed_ortholog_evalue	seed_ortholog_score	predicted_gene_name	GO_terms	KEGG Orthology Numbers	Annotation_tax_scope	OGs	COG cat	eggNOG annot
NAIBNNGA_10647	1026882.MAMP_01920	3.8e-18	95.5	FHCA	GO:0003674,GO:0003824,GO:0005575,GO:0005622,GO:0005623,GO:0005737,GO:0006730,GO:0008150,GO:0008152,GO:0009987,GO:0015947,GO:0016491,GO:0016787,GO:0016810,GO:0016903,GO:0018493,GO:0043446,GO:0044237,GO:0044281,GO:0044424,GO:0044464,GO:0044710,GO:0055114,GO:0071704	K00200	bactNOG[38]	05DCC@bactNOG,0R05W@gproNOG,16QZ6@proNOG,COG1229@NOG	C	dehydrogenase subunit
NAIBNNGA_10648	637616.MDMS009_2746	1.6e-65	254.2	FHCA	GO:0003674,GO:0003824,GO:0005575,GO:0005622,GO:0005623,GO:0005737,GO:0006730,GO:0008150,GO:0008152,GO:0009987,GO:0015947,GO:0016491,GO:0016787,GO:0016810,GO:0016903,GO:0018493,GO:0043446,GO:0044237,GO:0044281,GO:0044424,GO:0044464,GO:0044710,GO:0055114,GO:0071704	K00200	bactNOG[38]	05DCC@bactNOG,0R05W@gproNOG,16QZ6@proNOG,COG1229@NOG	C	dehydrogenase subunit
NAIBNNGA_10649	1026882.MAMP_01920	4.7e-75	286.2	FHCA	GO:0003674,GO:0003824,GO:0005575,GO:0005622,GO:0005623,GO:0005737,GO:0006730,GO:0008150,GO:0008152,GO:0009987,GO:0015947,GO:0016491,GO:0016787,GO:0016810,GO:0016903,GO:0018493,GO:0043446,GO:0044237,GO:0044281,GO:0044424,GO:0044464,GO:0044710,GO:0055114,GO:0071704	K00200	bactNOG[38]	05DCC@bactNOG,0R05W@gproNOG,16QZ6@proNOG,COG1229@NOG	C	dehydrogenase subunit
NAIBNNGA_12216	637616.MDMS009_1429	1.9e-73	280.4	FHCA	GO:0003674,GO:0003824,GO:0005575,GO:0005622,GO:0005623,GO:0005737,GO:0006730,GO:0008150,GO:0008152,GO:0009987,GO:0015947,GO:0016491,GO:0016787,GO:0016810,GO:0016903,GO:0018493,GO:0043446,GO:0044237,GO:0044281,GO:0044424,GO:0044464,GO:0044710,GO:0055114,GO:0071704	K00200	bactNOG[38]	05DCC@bactNOG,0R017@gproNOG,16QZ6@proNOG,COG1229@NOG	C	Formylmethanofuran dehydrogenase, subunit A
NAIBNNGA_12217	637616.MDMS009_1429	2.5e-24	115.9	FHCA	GO:0003674,GO:0003824,GO:0005575,GO:0005622,GO:0005623,GO:0005737,GO:0006730,GO:0008150,GO:0008152,GO:0009987,GO:0015947,GO:0016491,GO:0016787,GO:0016810,GO:0016903,GO:0018493,GO:0043446,GO:0044237,GO:0044281,GO:0044424,GO:0044464,GO:0044710,GO:0055114,GO:0071704	K00200	bactNOG[38]	05DCC@bactNOG,0R017@gproNOG,16QZ6@proNOG,COG1229@NOG	C	Formylmethanofuran dehydrogenase, subunit A
NAIBNNGA_12218	1026882.MAMP_00861	4.6e-90	335.9	FHCA	GO:0003674,GO:0003824,GO:0005575,GO:0005622,GO:0005623,GO:0005737,GO:0006730,GO:0008150,GO:0008152,GO:0009987,GO:0015947,GO:0016491,GO:0016787,GO:0016810,GO:0016903,GO:0018493,GO:0043446,GO:0044237,GO:0044281,GO:0044424,GO:0044464,GO:0044710,GO:0055114,GO:0071704	K00200	bactNOG[38]	05DCC@bactNOG,0R017@gproNOG,16QZ6@proNOG,COG1229@NOG	C	Formylmethanofuran dehydrogenase, subunit A
NAIBNNGA_12219	1026882.MAMP_00861	2.7e-48	196.4	FHCA	GO:0003674,GO:0003824,GO:0005575,GO:0005622,GO:0005623,GO:0005737,GO:0006730,GO:0008150,GO:0008152,GO:0009987,GO:0015947,GO:0016491,GO:0016787,GO:0016810,GO:0016903,GO:0018493,GO:0043446,GO:0044237,GO:0044281,GO:0044424,GO:0044464,GO:0044710,GO:0055114,GO:0071704	K00200	bactNOG[38]	05DCC@bactNOG,0R017@gproNOG,16QZ6@proNOG,COG1229@NOG	C	Formylmethanofuran dehydrogenase, subunit A
NAIBNNGA_30885	243232.MJ_1169	1.4e-74	284.6	FWDA		K00200	arNOG[11]	0KRP6@eurNOG,0WQ0K@methNOG,COG1229@NOG,arCOG04461@arNOG	C	formylmethanofuran dehydrogenase, subunit
NAIBNNGA_30886	190192.MK1529	4.6e-29	132.5	FWDA		K00200	arNOG[11]	0KRP6@eurNOG,COG1229@NOG,arCOG04461@arNOG	C	formylmethanofuran dehydrogenase, subunit a
NAIBNNGA_12220	637616.MDMS009_1334	9.7e-36	154.8	FHCB	GO:0003674,GO:0003824,GO:0005575,GO:0005622,GO:0005623,GO:0005737,GO:0006730,GO:0008150,GO:0008152,GO:0009987,GO:0015947,GO:0016491,GO:0016903,GO:0018493,GO:0043446,GO:0044237,GO:0044281,GO:0044424,GO:0044464,GO:0044710,GO:0055114,GO:0071704	K00201	bactNOG[38]	05YFI@bactNOG,0QKGV@gproNOG,174E5@proNOG,COG1029@NOG	C	Formylmethanofuran dehydrogenase, subunit B
NAIBNNGA_12221	637616.MDMS009_1334	3e-117	426.8	FHCB	GO:0003674,GO:0003824,GO:0005575,GO:0005622,GO:0005623,GO:0005737,GO:0006730,GO:0008150,GO:0008152,GO:0009987,GO:0015947,GO:0016491,GO:0016903,GO:0018493,GO:0043446,GO:0044237,GO:0044281,GO:0044424,GO:0044464,GO:0044710,GO:0055114,GO:0071704	K00201	bactNOG[38]	05YFI@bactNOG,0QKGV@gproNOG,174E5@proNOG,COG1029@NOG	C	Formylmethanofuran dehydrogenase, subunit B
NAIBNNGA_29106	190192.MK0259	1.4e-34	151.4	FWDB		K00201	arNOG[11]	0KR9D@eurNOG,COG1029@NOG,arCOG01499@arNOG	C	formylmethanofuran dehydrogenase subunit B
NAIBNNGA_39810	880724.Metig_1194	7.6e-12	74.7	FWDB		K00201	arNOG[11]	0KR9D@eurNOG,0WR6A@methNOG,COG1029@NOG,arCOG01499@arNOG	C	Molybdopterin oxidoreductase
NAIBNNGA_39811	573063.Metin_0387	1.9e-36	157.1	FWDB		K00201	arNOG[11]	0KR9D@eurNOG,COG1029@NOG,arCOG01499@arNOG	C	formylmethanofuran dehydrogenase subunit B
NAIBNNGA_40907	190192.MK0259	8.8e-26	122.1	FWDB		K00201	arNOG[11]	0KR9D@eurNOG,COG1029@NOG,arCOG01499@arNOG	C	formylmethanofuran dehydrogenase subunit B
NAIBNNGA_07000	637616.MDMS009_1520	9.4e-21	104	FHCC	GO:0005575,GO:0005622,GO:0005623,GO:0005737,GO:0006730,GO:0008150,GO:0008152,GO:0009987,GO:0044237,GO:0044281,GO:0044424,GO:0044464,GO:0044710	K00202	bactNOG[38]	08Q7C@bactNOG,0QNB0@gproNOG,17486@proNOG,COG2218@NOG	C	formylmethanofuran dehydrogenase subunit C
NAIBNNGA_07001	637616.MDMS009_1520	6.4e-30	134.8	FHCC	GO:0005575,GO:0005622,GO:0005623,GO:0005737,GO:0006730,GO:0008150,GO:0008152,GO:0009987,GO:0044237,GO:0044281,GO:0044424,GO:0044464,GO:0044710	K00202	bactNOG[38]	08Q7C@bactNOG,0QNB0@gproNOG,17486@proNOG,COG2218@NOG	C	formylmethanofuran dehydrogenase subunit C
NAIBNNGA_07002	1026882.MAMP_00856	2.3e-42	177.2	FHCC	GO:0005575,GO:0005622,GO:0005623,GO:0005737,GO:0006730,GO:0008150,GO:0008152,GO:0009987,GO:0044237,GO:0044281,GO:0044424,GO:0044464,GO:0044710	K00202	bactNOG[38]	08Q7C@bactNOG,0QNB0@gproNOG,17486@proNOG,COG2218@NOG	C	formylmethanofuran dehydrogenase subunit C
NAIBNNGA_52534	79929.MTBMA_c01440	1e-11	74.7	FWDC		K00202	arNOG[11]	0KSU1@eurNOG,0WRSU@metNOG,COG2218@NOG,arCOG00097@arNOG	C	formylmethanofuran dehydrogenase, subunit C
NAIBNNGA_29105	368407.Memar_0621	2.1e-19	100.1	FWDD-1		K00203	arNOG[11]	0KT6G@eurNOG,0WM8E@methaNOG,COG1153@NOG,arCOG02674@arNOG	C	formylmethanofuran dehydrogenase subunit D
NAIBNNGA_35302	880724.Metig_0321	2.4e-43	180.6	FMDC		K00203	arNOG[11]	0KRFI@eurNOG,0WPVC@methNOG,COG1153@NOG,COG2218@NOG,arCOG00097@arNOG,arCOG02674@arNOG	C	formylmethanofuran dehydrogenase subunit C
NAIBNNGA_56455	368407.Memar_0621	2.1e-19	100.1	FWDD-1		K00203	arNOG[11]	0KT6G@eurNOG,0WM8E@methaNOG,COG1153@NOG,arCOG02674@arNOG	C	formylmethanofuran dehydrogenase subunit D
NAIBNNGA_03894	402881.Plav_2955	2.3e-110	404.8	OCAR_5486		K07141,K11261	bactNOG[38]	01TJV@aproNOG,05C43@bactNOG,16SF4@proNOG,COG0303@NOG,COG2068@NOG	H	Molybdopterin
NAIBNNGA_38733	633148.Tagg_0020	8.7e-19	99.4			K01520,K11261	arNOG[11]	0FC9T@creNOG,COG1720@NOG,arCOG00761@arNOG	S	Uncharacterised protein family UPF0066
NAIBNNGA_57160	868131.MSWAN_0123	8e-26	122.5	FWDF		K00205	arNOG[11]	0KS8R@eurNOG,0WRAE@metNOG,0ZN2K@NOG,arCOG02180@arNOG	C	4Fe-4S binding domain
NAIBNNGA_07003	1026882.MAMP_00858	3.4e-29	132.5	FFSA	GO:0003674,GO:0003824,GO:0005575,GO:0005622,GO:0005623,GO:0005737,GO:0006730,GO:0008150,GO:0008152,GO:0009987,GO:0015947,GO:0016410,GO:0016740,GO:0016746,GO:0016747,GO:0030270,GO:0043446,GO:0044237,GO:0044281,GO:0044424,GO:0044464,GO:0044710,GO:0071704	K00672	bactNOG[38]	05FIE@bactNOG,0R1BX@gproNOG,171C0@proNOG,COG2037@NOG	C	Catalyzes the transfer of a formyl group from 5-formyl tetrahydromethanopterin (5-formyl-H(4)MPT) to methanofuran (MFR) so as to produce formylmethanofuran (formyl-MFR) and tetrahydromethanopterin (H(4)MPT)
NAIBNNGA_12215	637616.MDMS009_1442	4.3e-14	81.6	FFSA	GO:0003674,GO:0003824,GO:0005575,GO:0005622,GO:0005623,GO:0005737,GO:0006730,GO:0008150,GO:0008152,GO:0009987,GO:0015947,GO:0016410,GO:0016740,GO:0016746,GO:0016747,GO:0030270,GO:0043446,GO:0044237,GO:0044281,GO:0044424,GO:0044464,GO:0044710,GO:0071704	K00672	bactNOG[38]	05FIE@bactNOG,0R1BX@gproNOG,171C0@proNOG,COG2037@NOG	C	Catalyzes the transfer of a formyl group from 5-formyl tetrahydromethanopterin (5-formyl-H(4)MPT) to methanofuran (MFR) so as to produce formylmethanofuran (formyl-MFR) and tetrahydromethanopterin (H(4)MPT)
NAIBNNGA_22458	579137.Metvu_0497	1.5e-14	84.3	FTR	GO:0005575,GO:0005622,GO:0005623,GO:0005737,GO:0044424,GO:0044464	K00672	arNOG[11]	0KRCW@eurNOG,0WQ23@methNOG,COG2037@NOG,arCOG02695@arNOG	C	Catalyzes the reversible transfer of a formyl group from formylmethanofuran (formyl-MFR) to tetrahydromethanopterin (H(4)MPT) so as to produce 5-formyl tetrahydromethanopterin (5- formyl-H(4)MPT) and methanofuran (MFR) (By similarity)
NAIBNNGA_45890	344747.PM8797T_24206	7.7e-22	108.2	FFSA	GO:0003674,GO:0003824,GO:0005575,GO:0005622,GO:0005623,GO:0005737,GO:0006730,GO:0008150,GO:0008152,GO:0009987,GO:0015947,GO:0016410,GO:0016740,GO:0016746,GO:0016747,GO:0030270,GO:0043446,GO:0044237,GO:0044281,GO:0044424,GO:0044464,GO:0044710,GO:0071704	K00672	bactNOG[38]	05FIE@bactNOG,153FE@plaNOG,COG2037@NOG	C	Catalyzes the transfer of a formyl group from 5-formyl tetrahydromethanopterin (5-formyl-H(4)MPT) to methanofuran (MFR) so as to produce formylmethanofuran (formyl-MFR) and tetrahydromethanopterin (H(4)MPT) (By similarity)
NAIBNNGA_45891	679901.Mzhil_2022	7.7e-19	97.8	FTR	GO:0005575,GO:0005622,GO:0005623,GO:0005737,GO:0044424,GO:0044464	K00672	arNOG[11]	0KRCW@eurNOG,0WKA1@methaNOG,COG2037@NOG,arCOG02695@arNOG	C	Catalyzes the reversible transfer of a formyl group from formylmethanofuran (formyl-MFR) to tetrahydromethanopterin (H(4)MPT) so as to produce 5-formyl tetrahydromethanopterin (5- formyl-H(4)MPT) and methanofuran (MFR)
NAIBNNGA_61200	523846.Mfer_1096	5.5e-52	208.8	EHAS		K00672	arNOG[11]	0KRFB@eurNOG,0WRH8@metNOG,COG2037@NOG,arCOG02695@arNOG	C	formylmethanofuran-tetrahydromethanopterin formyltransferase (EC 2.3.1.101)
NAIBNNGA_07831	1026882.MAMP_00183	2e-123	447.2	MCH	GO:0005575,GO:0005622,GO:0005623,GO:0005737,GO:0044424,GO:0044464	K01499	bactNOG[38]	068T5@bactNOG,0QJSH@gproNOG,16RJR@proNOG,COG3252@NOG	H	Catalyzes the hydrolysis of methenyl-H(4)MPT( ) to 5- formyl-H(4)MPT (By similarity)
NAIBNNGA_07832	1026882.MAMP_00183	1.1e-29	134	MCH	GO:0005575,GO:0005622,GO:0005623,GO:0005737,GO:0044424,GO:0044464	K01499	bactNOG[38]	068T5@bactNOG,0QJSH@gproNOG,16RJR@proNOG,COG3252@NOG	H	Catalyzes the hydrolysis of methenyl-H(4)MPT( ) to 5- formyl-H(4)MPT (By similarity)
NAIBNNGA_35301	640512.BC1003_5455	5.2e-10	68.6	MCH	GO:0005575,GO:0005622,GO:0005623,GO:0005737,GO:0044424,GO:0044464	K01499	bactNOG[38]	068T5@bactNOG,0B72R@bproNOG,16RJR@proNOG,COG3252@NOG	H	Catalyzes the hydrolysis of methenyl-H(4)MPT( ) to 5- formyl-H(4)MPT (By similarity)
NAIBNNGA_36639	190192.MK0625	4.3e-15	85.5	MCH	GO:0005575,GO:0005622,GO:0005623,GO:0005737,GO:0044424,GO:0044464	K01499	arNOG[11]	0KRT9@eurNOG,COG3252@NOG,arCOG02675@arNOG	H	Catalyzes the reversible interconversion of 5-formyl- H(4)MPT to methenyl-H(4)MPT( ) (By similarity)
NAIBNNGA_65632	523846.Mfer_0811	3.4e-20	102.8	MTD		K00319	arNOG[11]	0KRGF@eurNOG,0WRMD@metNOG,COG1927@NOG,arCOG04382@arNOG	C	Catalyzes the reversible reduction of methenyl- H(4)MPT( ) to methylene-H(4)MPT
NAIBNNGA_29516	485913.Krac_11396	5.1e-07	60.1	MER	GO:0003674,GO:0003824,GO:0006091,GO:0008150,GO:0008152,GO:0009058,GO:0009061,GO:0009987,GO:0015947,GO:0015948,GO:0015975,GO:0015980,GO:0016491,GO:0016645,GO:0030268,GO:0043446,GO:0043447,GO:0044237,GO:0044249,GO:0044710,GO:0045333,GO:0055114,GO:0071704,GO:1901576	K00320	bactNOG[38]	073CZ@bactNOG,COG2141@NOG	C	reductase
NAIBNNGA_44732	471852.Tcur_2584	1.9e-33	147.1			K00320	bactNOG[38]	00G2D@actNOG,05W1U@bactNOG,COG2141@NOG	C	Luciferase-like
NAIBNNGA_46476	589924.Ferp_1191	6.1e-27	125.2		GO:0005575,GO:0005622,GO:0005623,GO:0005737,GO:0044424,GO:0044464	K00320,K14728	arNOG[11]	02HRQ@arcNOG,0KYP2@eurNOG,COG2141@NOG,arCOG02410@arNOG	C	Luciferase-like monooxygenase
NAIBNNGA_58854	589924.Ferp_1191	1.2e-46	191.4		GO:0005575,GO:0005622,GO:0005623,GO:0005737,GO:0044424,GO:0044464	K00320,K14728	arNOG[11]	02HRQ@arcNOG,0KYP2@eurNOG,COG2141@NOG,arCOG02410@arNOG	C	Luciferase-like monooxygenase
NAIBNNGA_68236	589924.Ferp_1191	1.1e-35	154.5		GO:0005575,GO:0005622,GO:0005623,GO:0005737,GO:0044424,GO:0044464	K00320,K14728	arNOG[11]	02HRQ@arcNOG,0KYP2@eurNOG,COG2141@NOG,arCOG02410@arNOG	C	Luciferase-like monooxygenase
NAIBNNGA_62345	768706.Desor_0411	3e-08	62.8			K00584	bactNOG[38]	08QZ0@bactNOG,0ERJ7@cloNOG,0NGCR@firmNOG,COG1962@NOG	H	Tetrahydromethanopterin S-methyltransferase (EC 2.1.1.86)
NAIBNNGA_04596	485913.Krac_8409	6.2e-96	357.1	GLTA		K00266,K03388,K12527	bactNOG[38]	07QZ5@bactNOG,0D2EN@chloNOG,COG0493@NOG	C	glutamate synthase (NADPH), homotetrameric
NAIBNNGA_05003	246969.TAM4_108	1.7e-16	91.7			K00266,K03388,K10797	arNOG[11]	02TVD@arNOG,COG0493@NOG,COG1034@NOG,arCOG01292@arNOG	C	Glutamate synthase beta chain-related oxidoreductase, containing 2Fe-2S and 4Fe-4S clusters
NAIBNNGA_23264	190192.MK0265	8.8e-87	325.9	HDRA	GO:0003674,GO:0003824,GO:0005575,GO:0005622,GO:0005623,GO:0005737,GO:0006091,GO:0008150,GO:0008152,GO:0009058,GO:0009061,GO:0009987,GO:0015947,GO:0015948,GO:0015975,GO:0015980,GO:0016491,GO:0016667,GO:0043446,GO:0043447,GO:0044237,GO:0044249,GO:0044424,GO:0044464,GO:0044710,GO:0045333,GO:0051912,GO:0055114,GO:0071704,GO:1901576	K03388	arNOG[11]	0KRD4@eurNOG,COG1148@NOG,arCOG02235@arNOG	C	heterodisulfide reductase subunit A
NAIBNNGA_23265	589924.Ferp_0836	2.2e-19	100.5		GO:0005575,GO:0005622,GO:0005623,GO:0005737,GO:0044424,GO:0044464	K03388	arNOG[11]	02GVA@arcNOG,0KYKA@eurNOG,COG1148@NOG,arCOG02235@arNOG	C	HI0933-like protein
NAIBNNGA_23266	190192.MK0265	2.4e-17	93.6	HDRA	GO:0003674,GO:0003824,GO:0005575,GO:0005622,GO:0005623,GO:0005737,GO:0006091,GO:0008150,GO:0008152,GO:0009058,GO:0009061,GO:0009987,GO:0015947,GO:0015948,GO:0015975,GO:0015980,GO:0016491,GO:0016667,GO:0043446,GO:0043447,GO:0044237,GO:0044249,GO:0044424,GO:0044464,GO:0044710,GO:0045333,GO:0051912,GO:0055114,GO:0071704,GO:1901576	K03388	arNOG[11]	0KRD4@eurNOG,COG1148@NOG,arCOG02235@arNOG	C	heterodisulfide reductase subunit A
NAIBNNGA_27954	573063.Metin_0381	1.5e-10	69.7	HDRA-2		K03388	arNOG[11]	COG1148@NOG,arCOG02235@arNOG	C	heterodisulfide reductase subunit A
NAIBNNGA_27955	647113.Metok_0186	4.8e-78	296.2	HDRA	GO:0003674,GO:0003824,GO:0005575,GO:0005622,GO:0005623,GO:0005737,GO:0006091,GO:0008150,GO:0008152,GO:0009058,GO:0009061,GO:0009987,GO:0015947,GO:0015948,GO:0015975,GO:0015980,GO:0016491,GO:0016667,GO:0043446,GO:0043447,GO:0044237,GO:0044249,GO:0044424,GO:0044464,GO:0044710,GO:0045333,GO:0051912,GO:0055114,GO:0071704,GO:1901576	K03388	arNOG[11]	0KRD4@eurNOG,0WQCM@methNOG,COG1148@NOG,arCOG02235@arNOG	C	4Fe-4S ferredoxin, iron-sulfur binding
NAIBNNGA_29650	351160.RRC258	1e-07	61.6	HDRA	GO:0003674,GO:0003824,GO:0005575,GO:0005622,GO:0005623,GO:0005737,GO:0006091,GO:0008150,GO:0008152,GO:0009058,GO:0009061,GO:0009987,GO:0015947,GO:0015948,GO:0015975,GO:0015980,GO:0016491,GO:0016667,GO:0043446,GO:0043447,GO:0044237,GO:0044249,GO:0044424,GO:0044464,GO:0044710,GO:0045333,GO:0051912,GO:0055114,GO:0071704,GO:1901576	K03388	arNOG[11]	0KRD4@eurNOG,COG1148@NOG,arCOG02235@arNOG	C	heterodisulfide reductase subunit A
NAIBNNGA_29651	523846.Mfer_0184	4.3e-09	66.2	HDRA	GO:0003674,GO:0003824,GO:0005575,GO:0005622,GO:0005623,GO:0005737,GO:0006091,GO:0008150,GO:0008152,GO:0009058,GO:0009061,GO:0009987,GO:0015947,GO:0015948,GO:0015975,GO:0015980,GO:0016491,GO:0016667,GO:0043446,GO:0043447,GO:0044237,GO:0044249,GO:0044424,GO:0044464,GO:0044710,GO:0045333,GO:0051912,GO:0055114,GO:0071704,GO:1901576	K03388	arNOG[11]	0KRD4@eurNOG,0WRNG@metNOG,COG1148@NOG,arCOG02235@arNOG	C	heterodisulfide reductase subunit A
NAIBNNGA_33851	374847.Kcr_1115	3.8e-50	203.4	HDRA		K03388	arNOG[11]	COG1148@NOG,arCOG02235@arNOG	C	heterodisulfide reductase subunit A
NAIBNNGA_36561	760568.Desku_0188	5.2e-18	95.9	BAME		K03388	bactNOG[38]	07EEV@bactNOG,COG1148@NOG	C	4fe-4S ferredoxin, iron-sulfur binding domain protein
NAIBNNGA_37049	693661.Arcve_1568	4.5e-31	139	MVHD-1		K03388,K14127	arNOG[11]	0KSZN@eurNOG,COG1908@NOG,arCOG02475@arNOG	C	hydrogenase, delta subunit
NAIBNNGA_41743	760568.Desku_1478	2.2e-27	127.1			K03388	bactNOG[38]	07EEV@bactNOG,0EQ05@cloNOG,0NEF2@firmNOG,COG1148@NOG	C	4fe-4S ferredoxin, iron-sulfur binding domain protein
NAIBNNGA_41744	644281.MFS40622_0209	5.6e-17	92.4	HDRA	GO:0003674,GO:0003824,GO:0005575,GO:0005622,GO:0005623,GO:0005737,GO:0006091,GO:0008150,GO:0008152,GO:0009058,GO:0009061,GO:0009987,GO:0015947,GO:0015948,GO:0015975,GO:0015980,GO:0016491,GO:0016667,GO:0043446,GO:0043447,GO:0044237,GO:0044249,GO:0044424,GO:0044464,GO:0044710,GO:0045333,GO:0051912,GO:0055114,GO:0071704,GO:1901576	K03388	arNOG[11]	0KRD4@eurNOG,0WQCM@methNOG,COG1148@NOG,arCOG02235@arNOG	C	4Fe-4S ferredoxin, iron-sulfur binding
NAIBNNGA_42482	429009.Adeg_1885	1.1e-17	94.4			K03388	bactNOG[38]	07EEV@bactNOG,0EQ05@cloNOG,0NEF2@firmNOG,COG1148@NOG	C	4fe-4S ferredoxin, iron-sulfur binding domain protein
NAIBNNGA_44432	335543.Sfum_0824	1.3e-34	151	GLTD	GO:0003674,GO:0003824,GO:0006091,GO:0008150,GO:0008152,GO:0009061,GO:0009987,GO:0015980,GO:0016491,GO:0044237,GO:0044710,GO:0045333,GO:0055114	K00123,K00266,K03388,K15022	bactNOG[38]	05BZ8@bactNOG,0GAPS@delNOG,0HC52@dproNOG,18A4V@proNOG,COG0493@NOG,COG1148@NOG	C	glutamate synthase (NADPH)
NAIBNNGA_44433	647113.Metok_0186	1.5e-29	134	HDRA	GO:0003674,GO:0003824,GO:0005575,GO:0005622,GO:0005623,GO:0005737,GO:0006091,GO:0008150,GO:0008152,GO:0009058,GO:0009061,GO:0009987,GO:0015947,GO:0015948,GO:0015975,GO:0015980,GO:0016491,GO:0016667,GO:0043446,GO:0043447,GO:0044237,GO:0044249,GO:0044424,GO:0044464,GO:0044710,GO:0045333,GO:0051912,GO:0055114,GO:0071704,GO:1901576	K03388	arNOG[11]	0KRD4@eurNOG,0WQCM@methNOG,COG1148@NOG,arCOG02235@arNOG	C	4Fe-4S ferredoxin, iron-sulfur binding
NAIBNNGA_45518	335543.Sfum_1794	2.3e-24	117.1	HDRA		K03388	bactNOG[38]	07EEV@bactNOG,18A50@proNOG,COG1148@NOG	C	4Fe-4S Ferredoxin iron-sulfur binding domain protein
NAIBNNGA_45519	485916.Dtox_1277	3.9e-16	89			K03388	bactNOG[38]	07EEV@bactNOG,0EQ05@cloNOG,0NEF2@firmNOG,COG1148@NOG	C	4fe-4S ferredoxin, iron-sulfur binding domain protein
NAIBNNGA_45805	429009.Adeg_1885	8.8e-34	148.7			K03388	bactNOG[38]	07EEV@bactNOG,0EQ05@cloNOG,0NEF2@firmNOG,COG1148@NOG	C	4fe-4S ferredoxin, iron-sulfur binding domain protein
NAIBNNGA_47071	477974.Daud_0092	4.1e-19	99.4			K03388	bactNOG[38]	07EEV@bactNOG,0EQ05@cloNOG,0NEF2@firmNOG,COG1148@NOG	C	4fe-4S ferredoxin, iron-sulfur binding domain protein
NAIBNNGA_49319	596151.DesfrDRAFT_1880	4.7e-50	203	GURA_0149	GO:0003674,GO:0003824,GO:0008150,GO:0008152,GO:0015036,GO:0016491,GO:0016667,GO:0044710,GO:0055114	K03388	bactNOG[38]	08EEC@bactNOG,0GSDA@delNOG,0HRWA@dproNOG,170TU@proNOG,COG1148@NOG	C	domain protein
NAIBNNGA_51225	419665.Maeo_0095	2.3e-28	130.2	HDRA	GO:0003674,GO:0003824,GO:0006091,GO:0008150,GO:0008152,GO:0009058,GO:0009061,GO:0009987,GO:0015947,GO:0015948,GO:0015975,GO:0015980,GO:0016491,GO:0016667,GO:0043446,GO:0043447,GO:0044237,GO:0044249,GO:0044710,GO:0045333,GO:0051912,GO:0055114,GO:0071704,GO:1901576	K03388	arNOG[11]	COG1148@NOG,arCOG02235@arNOG	C	heterodisulfide reductase subunit A
NAIBNNGA_51443	552811.Dehly_0707	3.6e-11	72.4			K00123,K00266,K03388,K12527,K15022	bactNOG[38]	07QZ5@bactNOG,0D2EN@chloNOG,COG0493@NOG,COG1148@NOG	C	glutamate synthase (NADPH), homotetrameric
NAIBNNGA_52234	304371.MCP_2768	8.6e-13	78.2	HDRA	GO:0003674,GO:0003824,GO:0005575,GO:0005622,GO:0005623,GO:0005737,GO:0006091,GO:0008150,GO:0008152,GO:0009058,GO:0009061,GO:0009987,GO:0015947,GO:0015948,GO:0015975,GO:0015980,GO:0016491,GO:0016667,GO:0043446,GO:0043447,GO:0044237,GO:0044249,GO:0044424,GO:0044464,GO:0044710,GO:0045333,GO:0051912,GO:0055114,GO:0071704,GO:1901576	K03388	arNOG[11]	0KRD4@eurNOG,0WJZ9@methaNOG,COG1148@NOG,arCOG02235@arNOG	C	CoB-CoM heterodisulfide reductase, subunit A
NAIBNNGA_53888	523846.Mfer_0184	2.7e-18	96.3	HDRA	GO:0003674,GO:0003824,GO:0005575,GO:0005622,GO:0005623,GO:0005737,GO:0006091,GO:0008150,GO:0008152,GO:0009058,GO:0009061,GO:0009987,GO:0015947,GO:0015948,GO:0015975,GO:0015980,GO:0016491,GO:0016667,GO:0043446,GO:0043447,GO:0044237,GO:0044249,GO:0044424,GO:0044464,GO:0044710,GO:0045333,GO:0051912,GO:0055114,GO:0071704,GO:1901576	K03388	arNOG[11]	0KRD4@eurNOG,0WRNG@metNOG,COG1148@NOG,arCOG02235@arNOG	C	heterodisulfide reductase subunit A
NAIBNNGA_54939	443144.GM21_2807	1.9e-33	147.9	BAME		K03388	bactNOG[38]	07EEV@bactNOG,0GRRM@delNOG,0HRFE@dproNOG,18A50@proNOG,COG1148@NOG	C	4Fe-4S Ferredoxin iron-sulfur binding domain protein
NAIBNNGA_55602	485916.Dtox_1379	6.7e-19	99.4			K03388	bactNOG[38]	07EEV@bactNOG,0F3HG@cloNOG,0P141@firmNOG,COG1148@NOG	C	FAD binding domain
NAIBNNGA_60151	690850.Desaf_1699	4.3e-32	142.9	GLTD	GO:0003674,GO:0003824,GO:0006091,GO:0008150,GO:0008152,GO:0009061,GO:0009987,GO:0015980,GO:0016491,GO:0044237,GO:0044710,GO:0045333,GO:0055114	K00123,K00266,K03388,K15022	bactNOG[38]	05BZ8@bactNOG,0GAPS@delNOG,0HC52@dproNOG,18A4V@proNOG,COG0493@NOG	C	glutamate synthase (NADPH)
NAIBNNGA_60708	523846.Mfer_0184	4.2e-21	105.5	HDRA	GO:0003674,GO:0003824,GO:0005575,GO:0005622,GO:0005623,GO:0005737,GO:0006091,GO:0008150,GO:0008152,GO:0009058,GO:0009061,GO:0009987,GO:0015947,GO:0015948,GO:0015975,GO:0015980,GO:0016491,GO:0016667,GO:0043446,GO:0043447,GO:0044237,GO:0044249,GO:0044424,GO:0044464,GO:0044710,GO:0045333,GO:0051912,GO:0055114,GO:0071704,GO:1901576	K03388	arNOG[11]	0KRD4@eurNOG,0WRNG@metNOG,COG1148@NOG,arCOG02235@arNOG	C	heterodisulfide reductase subunit A
NAIBNNGA_60781	290318.Cvib_0843	6.9e-23	112.1	HDRA	GO:0003674,GO:0003824,GO:0006790,GO:0008150,GO:0008152,GO:0009987,GO:0044237	K03388	bactNOG[38]	07EEV@bactNOG,0D0IR@chlNOG,COG1148@NOG	C	4Fe-4S ferredoxin iron-sulfur binding domain protein
NAIBNNGA_61553	577650.Despr_1351	3.7e-38	162.9			K03388	bactNOG[38]	07EEV@bactNOG,0GRRM@delNOG,0HRFE@dproNOG,18A50@proNOG,COG1148@NOG,COG1908@NOG	C	4Fe-4S Ferredoxin iron-sulfur binding domain protein
NAIBNNGA_62585	768670.Calni_1870	4.9e-22	109			K00123,K00266,K03388,K12527,K15022	bactNOG[38]	07QZ5@bactNOG,0G5AD@defNOG,COG0493@NOG	C	Thi4 family
NAIBNNGA_63354	760568.Desku_1478	6.3e-22	108.2			K03388	bactNOG[38]	07EEV@bactNOG,0EQ05@cloNOG,0NEF2@firmNOG,COG1148@NOG	C	4fe-4S ferredoxin, iron-sulfur binding domain protein
NAIBNNGA_66344	269799.Gmet_2084	2.4e-10	69.7	BAME		K03388	bactNOG[38]	07EEV@bactNOG,0GRRM@delNOG,0HRFE@dproNOG,18A50@proNOG,COG1148@NOG	C	4Fe-4S Ferredoxin iron-sulfur binding domain protein
NAIBNNGA_66692	452637.Oter_3677	2.8e-34	149.8			K03388	bactNOG[38]	07EEV@bactNOG,COG1148@NOG	C	4fe-4S ferredoxin, iron-sulfur binding domain protein
NAIBNNGA_67734	349161.Dred_1327	1.7e-37	160.6	GLTD		K00266,K03388	bactNOG[38]	05BZ8@bactNOG,0ENQ0@cloNOG,0NDBT@firmNOG,COG0493@NOG,COG1148@NOG	E	glutamate synthase
NAIBNNGA_68366	760568.Desku_0188	3.7e-18	95.9	BAME		K03388	bactNOG[38]	07EEV@bactNOG,COG1148@NOG	C	4fe-4S ferredoxin, iron-sulfur binding domain protein
NAIBNNGA_27953	351160.RRC257	4.2e-20	102.8	HDRB	GO:0003674,GO:0003824,GO:0005575,GO:0005622,GO:0005623,GO:0005737,GO:0006091,GO:0008150,GO:0008152,GO:0009058,GO:0009061,GO:0009987,GO:0015947,GO:0015948,GO:0015975,GO:0015980,GO:0016020,GO:0016491,GO:0016667,GO:0043446,GO:0043447,GO:0044237,GO:0044249,GO:0044424,GO:0044464,GO:0044710,GO:0045333,GO:0051912,GO:0055114,GO:0071704,GO:1901576	K00241,K03389	arNOG[11]	0KRJ7@eurNOG,COG2048@NOG,arCOG00338@arNOG	C	heterodisulfide reductase subunit b
NAIBNNGA_39772	880724.Metig_0423	1.1e-15	87.8	HDRB	GO:0003674,GO:0003824,GO:0005575,GO:0005622,GO:0005623,GO:0005737,GO:0006091,GO:0008150,GO:0008152,GO:0009058,GO:0009061,GO:0009987,GO:0015947,GO:0015948,GO:0015975,GO:0015980,GO:0016020,GO:0016491,GO:0016667,GO:0043446,GO:0043447,GO:0044237,GO:0044249,GO:0044424,GO:0044464,GO:0044710,GO:0045333,GO:0051912,GO:0055114,GO:0071704,GO:1901576	K00241,K03389	arNOG[11]	0KRJ7@eurNOG,0WR6D@methNOG,COG2048@NOG,arCOG00338@arNOG	C	Cysteine-rich domain
NAIBNNGA_42477	267377.MMP1053	2e-14	83.6	HDRB	GO:0003674,GO:0003824,GO:0005575,GO:0005622,GO:0005623,GO:0005737,GO:0006091,GO:0008150,GO:0008152,GO:0009058,GO:0009061,GO:0009987,GO:0015947,GO:0015948,GO:0015975,GO:0015980,GO:0016020,GO:0016491,GO:0016667,GO:0043446,GO:0043447,GO:0044237,GO:0044249,GO:0044424,GO:0044464,GO:0044710,GO:0045333,GO:0051912,GO:0055114,GO:0071704,GO:1901576	K00241,K03389	arNOG[11]	0KRJ7@eurNOG,COG2048@NOG,arCOG00338@arNOG	C	heterodisulfide reductase subunit b
NAIBNNGA_48558	419665.Maeo_0308	2.6e-15	86.3	HDRB	GO:0003674,GO:0003824,GO:0005575,GO:0006091,GO:0008150,GO:0008152,GO:0009058,GO:0009061,GO:0009987,GO:0015947,GO:0015948,GO:0015975,GO:0015980,GO:0016020,GO:0016491,GO:0016667,GO:0043446,GO:0043447,GO:0044237,GO:0044249,GO:0044710,GO:0045333,GO:0051912,GO:0055114,GO:0071704,GO:1901576	K00241,K03389	arNOG[11]	COG2048@NOG,arCOG00338@arNOG	C	heterodisulfide reductase subunit b
NAIBNNGA_57660	525146.Ddes_2099	1.5e-11	73.9	HDRB	GO:0003674,GO:0003824,GO:0008150,GO:0008152,GO:0015036,GO:0016491,GO:0016667,GO:0044710,GO:0055114	K03389	bactNOG[38]	086B8@bactNOG,0GAX8@delNOG,0HC89@dproNOG,17534@proNOG,COG2048@NOG	C	CoB--CoM heterodisulfide reductase
NAIBNNGA_34761	368407.Memar_0625	1.2e-17	95.1	HDRC	GO:0003674,GO:0003824,GO:0006091,GO:0008150,GO:0008152,GO:0009058,GO:0009061,GO:0009987,GO:0015947,GO:0015948,GO:0015975,GO:0015980,GO:0016491,GO:0016667,GO:0043446,GO:0043447,GO:0044237,GO:0044249,GO:0044710,GO:0045333,GO:0051912,GO:0055114,GO:0071704,GO:1901576	K00113,K03390	arNOG[11]	0KRGD@eurNOG,0WKSP@methaNOG,COG1150@NOG,arCOG00964@arNOG	C	heterodisulfide reductase subunit C
NAIBNNGA_37356	644295.Metev_1473	3.4e-12	76.6	HDRC	GO:0003674,GO:0003824,GO:0006091,GO:0008150,GO:0008152,GO:0009058,GO:0009061,GO:0009987,GO:0015947,GO:0015948,GO:0015975,GO:0015980,GO:0016491,GO:0016667,GO:0043446,GO:0043447,GO:0044237,GO:0044249,GO:0044710,GO:0045333,GO:0051912,GO:0055114,GO:0071704,GO:1901576	K00113,K03390	arNOG[11]	0KRGD@eurNOG,0WKSP@methaNOG,COG1150@NOG,arCOG00964@arNOG	C	heterodisulfide reductase subunit C
NAIBNNGA_42042	697281.Mahau_0894	2.3e-29	133.7		GO:0003674,GO:0006790,GO:0008150,GO:0008152,GO:0009055,GO:0009987,GO:0044237	K03390	bactNOG[38]	07TP2@bactNOG,0EW9W@cloNOG,0NPGC@firmNOG,COG1150@NOG	C	heterodisulfide reductase, subunit
NAIBNNGA_54084	292415.Tbd_1646	1e-64	251.5			K03390,K16887	bactNOG[38]	07TP2@bactNOG,17IAH@proNOG,COG1150@NOG	C	heterodisulfide reductase, subunit
NAIBNNGA_54202	589924.Ferp_0942	3.8e-18	96.7	HDRD	GO:0003674,GO:0003824,GO:0006091,GO:0008150,GO:0008152,GO:0009058,GO:0009061,GO:0009987,GO:0015947,GO:0015948,GO:0015975,GO:0015980,GO:0016491,GO:0016667,GO:0043446,GO:0043447,GO:0044237,GO:0044249,GO:0044710,GO:0045333,GO:0051912,GO:0055114,GO:0071704,GO:1901576	K08264	arNOG[11]	02GXN@arcNOG,0KRF3@eurNOG,COG0247@NOG,arCOG00333@arNOG	C	Cysteine-rich domain
NAIBNNGA_37049	693661.Arcve_1568	4.5e-31	139	MVHD-1		K03388,K14127	arNOG[11]	0KSZN@eurNOG,COG1908@NOG,arCOG02475@arNOG	C	hydrogenase, delta subunit
NAIBNNGA_58709	429009.Adeg_1784	4.1e-16	89.4			K14127	bactNOG[38]	08Z1E@bactNOG,0ESHF@cloNOG,0NJJE@firmNOG,COG1894@NOG,COG1908@NOG	C	hydrogenase delta subunit
NAIBNNGA_30028	477974.Daud_1651	1.2e-36	157.9	MVHL	GO:0005575,GO:0005622,GO:0005623,GO:0009375,GO:0032991,GO:0043234,GO:0044424,GO:0044464	K14126	bactNOG[38]	08HWE@bactNOG,0F6XY@cloNOG,0P618@firmNOG,COG3259@NOG	C	nickel-dependent hydrogenase large subunit
NAIBNNGA_30029	693661.Arcve_1570	3.9e-14	82.8	MVHA	GO:0005575,GO:0005622,GO:0005623,GO:0005737,GO:0044424,GO:0044464	K00436,K14126	arNOG[11]	0KRFV@eurNOG,COG3259@NOG,arCOG01549@arNOG	C	hydrogenase
NAIBNNGA_30030	477974.Daud_1651	4.6e-16	88.6	MVHL	GO:0005575,GO:0005622,GO:0005623,GO:0009375,GO:0032991,GO:0043234,GO:0044424,GO:0044464	K14126	bactNOG[38]	08HWE@bactNOG,0F6XY@cloNOG,0P618@firmNOG,COG3259@NOG	C	nickel-dependent hydrogenase large subunit
NAIBNNGA_59314	747365.Thena_1327	6.3e-19	98.6	MVHL	GO:0005575,GO:0005622,GO:0005623,GO:0009375,GO:0032991,GO:0043234,GO:0044424,GO:0044464	K14126	bactNOG[38]	08HWE@bactNOG,0F6XY@cloNOG,0P618@firmNOG,COG3259@NOG	C	nickel-dependent hydrogenase large subunit
NAIBNNGA_37720	429009.Adeg_2014	1.5e-28	130.6	MVHS		K14128	bactNOG[38]	05XD5@bactNOG,0ERTY@cloNOG,0NHNW@firmNOG,COG1941@NOG	C	NADH ubiquinone oxidoreductase 20 kDa subunit
NAIBNNGA_37721	477974.Daud_1652	2.2e-15	86.7	MVHS		K14128	bactNOG[38]	05XD5@bactNOG,0ERTY@cloNOG,0NHNW@firmNOG,COG1941@NOG	C	NADH ubiquinone oxidoreductase 20 kDa subunit
NAIBNNGA_46511	477974.Daud_1652	3.1e-16	89.4	MVHS		K14128	bactNOG[38]	05XD5@bactNOG,0ERTY@cloNOG,0NHNW@firmNOG,COG1941@NOG	C	NADH ubiquinone oxidoreductase 20 kDa subunit
NAIBNNGA_46512	429009.Adeg_2014	1.3e-20	104.4	MVHS		K14128	bactNOG[38]	05XD5@bactNOG,0ERTY@cloNOG,0NHNW@firmNOG,COG1941@NOG	C	NADH ubiquinone oxidoreductase 20 kDa subunit
NAIBNNGA_56964	880724.Metig_0677	5e-19	99.4			K01599,K14080	arNOG[11]	0KRQP@eurNOG,0WQC9@methNOG,COG0407@NOG,arCOG03324@arNOG	H	Uroporphyrinogen decarboxylase (URO-D)
NAIBNNGA_03981	391624.OIHEL45_04870	5.7e-74	283.1	ACKA	GO:0005575,GO:0005622,GO:0005623,GO:0005737,GO:0044424,GO:0044464	K00925	bactNOG[38]	01RT0@aproNOG,05C6H@bactNOG,16Q4Y@proNOG,COG0282@NOG	C	Catalyzes the formation of acetyl phosphate from acetate and ATP. Can also catalyze the reverse reaction (By similarity)
NAIBNNGA_08592	323848.Nmul_A0992	6.1e-90	336.3	ACKA	GO:0003674,GO:0003824,GO:0005488,GO:0005575,GO:0005622,GO:0005623,GO:0005737,GO:0005829,GO:0006082,GO:0006083,GO:0006091,GO:0006113,GO:0006520,GO:0006566,GO:0006567,GO:0006629,GO:0006631,GO:0006633,GO:0006793,GO:0006796,GO:0006807,GO:0008150,GO:0008152,GO:0008270,GO:0008610,GO:0008776,GO:0008980,GO:0009056,GO:0009058,GO:0009063,GO:0009066,GO:0009068,GO:0009987,GO:0015980,GO:0016020,GO:0016053,GO:0016054,GO:0016301,GO:0016310,GO:0016740,GO:0016772,GO:0016774,GO:0019413,GO:0019541,GO:0019542,GO:0019665,GO:0019752,GO:0032787,GO:0043167,GO:0043169,GO:0043436,GO:0044237,GO:0044238,GO:0044248,GO:0044249,GO:0044255,GO:0044281,GO:0044282,GO:0044283,GO:0044424,GO:0044444,GO:0044464,GO:0044710,GO:0044711,GO:0044712,GO:0046394,GO:0046395,GO:0046459,GO:0046872,GO:0046914,GO:0051790,GO:0055114,GO:0071704,GO:0072330,GO:1901564,GO:1901565,GO:1901575,GO:1901576,GO:1901605,GO:1901606	K00925,K00932	bactNOG[38]	05C6H@bactNOG,0BAHV@bproNOG,16Q4Y@proNOG,COG0282@NOG	C	Catalyzes the formation of acetyl phosphate from acetate and ATP. Can also catalyze the reverse reaction (By similarity)
NAIBNNGA_17213	523791.Kkor_1315	2.4e-20	104	ACKA	GO:0003674,GO:0003824,GO:0005488,GO:0005575,GO:0005622,GO:0005623,GO:0005737,GO:0005829,GO:0006082,GO:0006083,GO:0006091,GO:0006113,GO:0006520,GO:0006566,GO:0006567,GO:0006629,GO:0006631,GO:0006633,GO:0006793,GO:0006796,GO:0006807,GO:0008150,GO:0008152,GO:0008270,GO:0008610,GO:0008776,GO:0008980,GO:0009056,GO:0009058,GO:0009063,GO:0009066,GO:0009068,GO:0009987,GO:0015980,GO:0016020,GO:0016053,GO:0016054,GO:0016301,GO:0016310,GO:0016740,GO:0016772,GO:0016774,GO:0019413,GO:0019541,GO:0019542,GO:0019665,GO:0019752,GO:0032787,GO:0043167,GO:0043169,GO:0043436,GO:0044237,GO:0044238,GO:0044248,GO:0044249,GO:0044255,GO:0044281,GO:0044282,GO:0044283,GO:0044424,GO:0044444,GO:0044464,GO:0044710,GO:0044711,GO:0044712,GO:0046394,GO:0046395,GO:0046459,GO:0046872,GO:0046914,GO:0051790,GO:0055114,GO:0071704,GO:0072330,GO:1901564,GO:1901565,GO:1901575,GO:1901576,GO:1901605,GO:1901606	K00925,K00932,K19697	bactNOG[38]	05C6H@bactNOG,0QJ0C@gproNOG,16Q4Y@proNOG,COG0282@NOG	C	Catalyzes the formation of acetyl phosphate from acetate and ATP. Can also catalyze the reverse reaction (By similarity)
NAIBNNGA_25932	688270.Celal_3042	9.4e-58	228.4	ACKA	GO:0005575,GO:0005622,GO:0005623,GO:0005737,GO:0044424,GO:0044464	K00925,K19697	bactNOG[38]	05C6H@bactNOG,099VR@bctoNOG,0P7Q7@flaNOG,COG0282@NOG	C	Catalyzes the formation of acetyl phosphate from acetate and ATP. Can also catalyze the reverse reaction (By similarity)
NAIBNNGA_41981	714943.Mucpa_6993	5.7e-82	309.3	ACKA	GO:0005575,GO:0005622,GO:0005623,GO:0005737,GO:0044424,GO:0044464	K00925	bactNOG[38]	05C6H@bactNOG,099VR@bctoNOG,1AM1Z@sphNOG,COG0282@NOG	C	Acetokinase family
NAIBNNGA_43646	391624.OIHEL45_04870	2e-09	66.2	ACKA	GO:0005575,GO:0005622,GO:0005623,GO:0005737,GO:0044424,GO:0044464	K00925	bactNOG[38]	01RT0@aproNOG,05C6H@bactNOG,16Q4Y@proNOG,COG0282@NOG	C	Catalyzes the formation of acetyl phosphate from acetate and ATP. Can also catalyze the reverse reaction (By similarity)
NAIBNNGA_69526	83406.HDN1F_26030	5.4e-23	111.7	ACKA	GO:0003674,GO:0003824,GO:0005575,GO:0005622,GO:0005623,GO:0005737,GO:0006082,GO:0006091,GO:0006113,GO:0006520,GO:0006566,GO:0006567,GO:0006793,GO:0006796,GO:0006807,GO:0008150,GO:0008152,GO:0008776,GO:0008980,GO:0009056,GO:0009063,GO:0009066,GO:0009068,GO:0009987,GO:0015980,GO:0016054,GO:0016301,GO:0016310,GO:0016740,GO:0016772,GO:0016774,GO:0019665,GO:0019752,GO:0043436,GO:0044237,GO:0044238,GO:0044248,GO:0044281,GO:0044282,GO:0044424,GO:0044464,GO:0044710,GO:0044712,GO:0046395,GO:0055114,GO:0071704,GO:1901564,GO:1901565,GO:1901575,GO:1901605,GO:1901606	K00925,K00932	bactNOG[38]	05C6H@bactNOG,0QJ0C@gproNOG,16Q4Y@proNOG,COG0282@NOG	C	Catalyzes the formation of acetyl phosphate from acetate and ATP. Can also catalyze the reverse reaction (By similarity)
NAIBNNGA_25933	655815.ZPR_2538	2.4e-58	229.9	PTA	GO:0005575,GO:0005622,GO:0005623,GO:0005737,GO:0044424,GO:0044464	K00625,K13788	bactNOG[38]	08H2Z@bactNOG,09SMR@bctoNOG,0PF0C@flaNOG,COG0280@NOG,COG0857@NOG	C	Involved in acetate metabolism (By similarity)
NAIBNNGA_41250	313603.FB2170_00385	8.3e-39	164.9	PTA	GO:0005575,GO:0005622,GO:0005623,GO:0005737,GO:0044424,GO:0044464	K00625,K13788	bactNOG[38]	08H2Z@bactNOG,09SMR@bctoNOG,0PF0C@flaNOG,COG0280@NOG,COG0857@NOG	C	Involved in acetate metabolism (By similarity)
NAIBNNGA_25933	655815.ZPR_2538	2.4e-58	229.9	PTA	GO:0005575,GO:0005622,GO:0005623,GO:0005737,GO:0044424,GO:0044464	K00625,K13788	bactNOG[38]	08H2Z@bactNOG,09SMR@bctoNOG,0PF0C@flaNOG,COG0280@NOG,COG0857@NOG	C	Involved in acetate metabolism (By similarity)
NAIBNNGA_41250	313603.FB2170_00385	8.3e-39	164.9	PTA	GO:0005575,GO:0005622,GO:0005623,GO:0005737,GO:0044424,GO:0044464	K00625,K13788	bactNOG[38]	08H2Z@bactNOG,09SMR@bctoNOG,0PF0C@flaNOG,COG0280@NOG,COG0857@NOG	C	Involved in acetate metabolism (By similarity)
NAIBNNGA_52305	743720.Psefu_3377	3.6e-37	159.1	PTA	GO:0003674,GO:0003824,GO:0005488,GO:0005575,GO:0005576,GO:0005622,GO:0005623,GO:0005737,GO:0006082,GO:0006083,GO:0006084,GO:0006085,GO:0006520,GO:0006566,GO:0006567,GO:0006629,GO:0006631,GO:0006637,GO:0006732,GO:0006793,GO:0006807,GO:0008150,GO:0008152,GO:0008270,GO:0008959,GO:0009056,GO:0009058,GO:0009063,GO:0009066,GO:0009068,GO:0009108,GO:0009987,GO:0016053,GO:0016054,GO:0016407,GO:0016740,GO:0016746,GO:0016747,GO:0019413,GO:0019427,GO:0019541,GO:0019752,GO:0032787,GO:0035383,GO:0035384,GO:0043167,GO:0043169,GO:0043436,GO:0044237,GO:0044238,GO:0044248,GO:0044249,GO:0044255,GO:0044281,GO:0044282,GO:0044283,GO:0044424,GO:0044464,GO:0044710,GO:0044711,GO:0044712,GO:0045733,GO:0046394,GO:0046395,GO:0046459,GO:0046872,GO:0046914,GO:0051186,GO:0051188,GO:0070689,GO:0071616,GO:0071704,GO:0072329,GO:0072330,GO:1901564,GO:1901565,GO:1901575,GO:1901576,GO:1901605,GO:1901606	K13788	bactNOG[38]	05C6K@bactNOG,0QHQW@gproNOG,16PJH@proNOG,COG0280@NOG,COG0857@NOG	C	Involved in acetate metabolism (By similarity)
NAIBNNGA_00235	572477.Alvin_0165	1.4e-300	1036.9	ACSA		K01895	bactNOG[38]	08IQF@bactNOG,0RAT4@gproNOG,172WM@proNOG,COG0365@NOG	I	Catalyzes the conversion of acetate into acetyl-CoA (AcCoA), an essential intermediate at the junction of anabolic and catabolic pathways. AcsA undergoes a two-step reaction. In the first half reaction, AcsA combines acetate with ATP to form acetyl-adenylate (AcAMP) intermediate. In the second half reaction, it can then transfer the acetyl group from AcAMP to the sulfhydryl group of CoA, forming the product AcCoA (By similarity)
NAIBNNGA_03169	388401.RB2150_00654	4.3e-305	1052	ACSA	GO:0003674,GO:0003824,GO:0003987,GO:0006082,GO:0006083,GO:0006084,GO:0006085,GO:0006637,GO:0006732,GO:0006793,GO:0008150,GO:0008152,GO:0009056,GO:0009058,GO:0009108,GO:0009987,GO:0016054,GO:0016405,GO:0016874,GO:0016877,GO:0016878,GO:0019427,GO:0019752,GO:0032787,GO:0035383,GO:0035384,GO:0043436,GO:0044237,GO:0044248,GO:0044249,GO:0044281,GO:0044282,GO:0044710,GO:0044712,GO:0045733,GO:0046395,GO:0050218,GO:0051186,GO:0051188,GO:0071616,GO:0071704,GO:0072329,GO:1901575,GO:1901576	K01895	bactNOG[38]	02E9E@aproNOG,08IQF@bactNOG,172WM@proNOG,COG0365@NOG	I	Catalyzes the conversion of acetate into acetyl-CoA (AcCoA), an essential intermediate at the junction of anabolic and catabolic pathways. AcsA undergoes a two-step reaction. In the first half reaction, AcsA combines acetate with ATP to form acetyl-adenylate (AcAMP) intermediate. In the second half reaction, it can then transfer the acetyl group from AcAMP to the sulfhydryl group of CoA, forming the product AcCoA (By similarity)
NAIBNNGA_05006	224911.blr1077	4.4e-89	333.6		GO:0003674,GO:0003824,GO:0006082,GO:0006725,GO:0008150,GO:0008152,GO:0009056,GO:0009987,GO:0010128,GO:0016054,GO:0016405,GO:0016874,GO:0016877,GO:0016878,GO:0018858,GO:0018860,GO:0018874,GO:0018875,GO:0019439,GO:0019752,GO:0032787,GO:0042537,GO:0043436,GO:0043639,GO:0044237,GO:0044248,GO:0044281,GO:0044282,GO:0044710,GO:0044712,GO:0046395,GO:0071704,GO:0072329,GO:1901360,GO:1901361,GO:1901575	K01895,K04105,K04110,K18000	bactNOG[38]	02E9K@aproNOG,08IQF@bactNOG,172WU@proNOG,COG0365@NOG	Q	Benzoate-coenzyme A ligase
NAIBNNGA_05406	246200.SPO2934	9.3e-200	701.4	PRPE	GO:0003674,GO:0003824,GO:0006082,GO:0006629,GO:0006631,GO:0008150,GO:0008152,GO:0009056,GO:0009062,GO:0009987,GO:0016042,GO:0016054,GO:0016874,GO:0016877,GO:0016878,GO:0019541,GO:0019543,GO:0019626,GO:0019752,GO:0032787,GO:0043436,GO:0044237,GO:0044238,GO:0044242,GO:0044248,GO:0044255,GO:0044281,GO:0044282,GO:0044710,GO:0044712,GO:0046395,GO:0046459,GO:0071704,GO:0072329,GO:1901575	K01895,K01908	bactNOG[38]	02E9D@aproNOG,08IQF@bactNOG,172WM@proNOG,COG0365@NOG	I	AmP-dependent synthetase and ligase
NAIBNNGA_05407	388739.RSK20926_19992	2.4e-77	293.5	PRPE	GO:0003674,GO:0003824,GO:0006082,GO:0006629,GO:0006631,GO:0008150,GO:0008152,GO:0009056,GO:0009062,GO:0009987,GO:0016042,GO:0016054,GO:0016874,GO:0016877,GO:0016878,GO:0019541,GO:0019543,GO:0019626,GO:0019752,GO:0032787,GO:0043436,GO:0044237,GO:0044238,GO:0044242,GO:0044248,GO:0044255,GO:0044281,GO:0044282,GO:0044710,GO:0044712,GO:0046395,GO:0046459,GO:0071704,GO:0072329,GO:1901575	K01895,K01908	bactNOG[38]	02E9D@aproNOG,08IQF@bactNOG,172WM@proNOG,COG0365@NOG	I	AmP-dependent synthetase and ligase
NAIBNNGA_06032	991905.SL003B_0169	7.1e-174	615.9	ACSA_1		K01895	bactNOG[38]	02E9M@aproNOG,08IQF@bactNOG,172WU@proNOG,COG0365@NOG	I	synthetase
NAIBNNGA_08989	314262.MED193_14327	8.2e-76	288.5			K01895,K09181	bactNOG[38]	01QH6@aproNOG,05CD5@bactNOG,16PSI@proNOG,COG1042@NOG	C	CoA-binding domain protein
NAIBNNGA_11700	1026882.MAMP_02479	9.5e-106	388.3	ACSA	GO:0003674,GO:0003824,GO:0003987,GO:0006082,GO:0006083,GO:0006084,GO:0006085,GO:0006637,GO:0006732,GO:0006793,GO:0008150,GO:0008152,GO:0009056,GO:0009058,GO:0009108,GO:0009987,GO:0016054,GO:0016405,GO:0016874,GO:0016877,GO:0016878,GO:0019427,GO:0019752,GO:0032787,GO:0035383,GO:0035384,GO:0043436,GO:0044237,GO:0044248,GO:0044249,GO:0044281,GO:0044282,GO:0044710,GO:0044712,GO:0045733,GO:0046395,GO:0050218,GO:0051186,GO:0051188,GO:0071616,GO:0071704,GO:0072329,GO:1901575,GO:1901576	K01895	bactNOG[38]	08IQF@bactNOG,0RAT4@gproNOG,172WM@proNOG,COG0365@NOG	I	Catalyzes the conversion of acetate into acetyl-CoA (AcCoA), an essential intermediate at the junction of anabolic and catabolic pathways. AcsA undergoes a two-step reaction. In the first half reaction, AcsA combines acetate with ATP to form acetyl-adenylate (AcAMP) intermediate. In the second half reaction, it can then transfer the acetyl group from AcAMP to the sulfhydryl group of CoA, forming the product AcCoA (By similarity)
NAIBNNGA_14528	439496.RBY4I_415	3.6e-235	819.7			K01895,K09181	bactNOG[38]	01QH6@aproNOG,05CD5@bactNOG,16PSI@proNOG,COG1042@NOG	C	CoA-binding domain protein
NAIBNNGA_17270	391587.KAOT1_21472	1.7e-86	323.9	ACSA	GO:0003674,GO:0003824,GO:0003987,GO:0006082,GO:0006083,GO:0006084,GO:0006085,GO:0006637,GO:0006732,GO:0006793,GO:0008150,GO:0008152,GO:0009056,GO:0009058,GO:0009108,GO:0009987,GO:0016054,GO:0016405,GO:0016874,GO:0016877,GO:0016878,GO:0019427,GO:0019752,GO:0032787,GO:0035383,GO:0035384,GO:0043436,GO:0044237,GO:0044248,GO:0044249,GO:0044281,GO:0044282,GO:0044710,GO:0044712,GO:0045733,GO:0046395,GO:0050218,GO:0051186,GO:0051188,GO:0071616,GO:0071704,GO:0072329,GO:1901575,GO:1901576	K01895	bactNOG[38]	08IQF@bactNOG,09SYY@bctoNOG,0PF5J@flaNOG,COG0365@NOG	I	Acetyl-coenzyme A synthetase
NAIBNNGA_17271	50743.SCB49_11052	4e-32	142.1	ACSA	GO:0003674,GO:0003824,GO:0003987,GO:0006082,GO:0006083,GO:0006084,GO:0006085,GO:0006637,GO:0006732,GO:0006793,GO:0008150,GO:0008152,GO:0009056,GO:0009058,GO:0009108,GO:0009987,GO:0016054,GO:0016405,GO:0016874,GO:0016877,GO:0016878,GO:0019427,GO:0019752,GO:0032787,GO:0035383,GO:0035384,GO:0043436,GO:0044237,GO:0044248,GO:0044249,GO:0044281,GO:0044282,GO:0044710,GO:0044712,GO:0045733,GO:0046395,GO:0050218,GO:0051186,GO:0051188,GO:0071616,GO:0071704,GO:0072329,GO:1901575,GO:1901576	K01895	bactNOG[38]	08IQF@bactNOG,09SYY@bctoNOG,COG0365@NOG	I	Acetyl-coenzyme A synthetase
NAIBNNGA_17272	50743.SCB49_11052	6.6e-42	174.9	ACSA	GO:0003674,GO:0003824,GO:0003987,GO:0006082,GO:0006083,GO:0006084,GO:0006085,GO:0006637,GO:0006732,GO:0006793,GO:0008150,GO:0008152,GO:0009056,GO:0009058,GO:0009108,GO:0009987,GO:0016054,GO:0016405,GO:0016874,GO:0016877,GO:0016878,GO:0019427,GO:0019752,GO:0032787,GO:0035383,GO:0035384,GO:0043436,GO:0044237,GO:0044248,GO:0044249,GO:0044281,GO:0044282,GO:0044710,GO:0044712,GO:0045733,GO:0046395,GO:0050218,GO:0051186,GO:0051188,GO:0071616,GO:0071704,GO:0072329,GO:1901575,GO:1901576	K01895	bactNOG[38]	08IQF@bactNOG,09SYY@bctoNOG,COG0365@NOG	I	Acetyl-coenzyme A synthetase
NAIBNNGA_17273	240016.VspiD_010100031545	1.3e-10	70.5	ACSA		K01895	bactNOG[38]	08IQF@bactNOG,1DM6K@verNOG,1DPM8@verrNOG,COG0365@NOG	I	Catalyzes the conversion of acetate into acetyl-CoA (AcCoA), an essential intermediate at the junction of anabolic and catabolic pathways. AcsA undergoes a two-step reaction. In the first half reaction, AcsA combines acetate with ATP to form acetyl-adenylate (AcAMP) intermediate. In the second half reaction, it can then transfer the acetyl group from AcAMP to the sulfhydryl group of CoA, forming the product AcCoA (By similarity)
NAIBNNGA_19151	391615.GP5015_1905	7.9e-197	691.8	ACSA	GO:0003674,GO:0003824,GO:0003987,GO:0006082,GO:0006083,GO:0006084,GO:0006085,GO:0006637,GO:0006732,GO:0006793,GO:0008150,GO:0008152,GO:0009056,GO:0009058,GO:0009108,GO:0009987,GO:0016054,GO:0016405,GO:0016874,GO:0016877,GO:0016878,GO:0019427,GO:0019752,GO:0032787,GO:0035383,GO:0035384,GO:0043436,GO:0044237,GO:0044248,GO:0044249,GO:0044281,GO:0044282,GO:0044710,GO:0044712,GO:0045733,GO:0046395,GO:0050218,GO:0051186,GO:0051188,GO:0071616,GO:0071704,GO:0072329,GO:1901575,GO:1901576	K01895	bactNOG[38]	08IQF@bactNOG,0RAT4@gproNOG,172WM@proNOG,COG0365@NOG	I	Catalyzes the conversion of acetate into acetyl-CoA (AcCoA), an essential intermediate at the junction of anabolic and catabolic pathways. AcsA undergoes a two-step reaction. In the first half reaction, AcsA combines acetate with ATP to form acetyl-adenylate (AcAMP) intermediate. In the second half reaction, it can then transfer the acetyl group from AcAMP to the sulfhydryl group of CoA, forming the product AcCoA (By similarity)
NAIBNNGA_20256	1026882.MAMP_02479	4.7e-36	155.6	ACSA	GO:0003674,GO:0003824,GO:0003987,GO:0006082,GO:0006083,GO:0006084,GO:0006085,GO:0006637,GO:0006732,GO:0006793,GO:0008150,GO:0008152,GO:0009056,GO:0009058,GO:0009108,GO:0009987,GO:0016054,GO:0016405,GO:0016874,GO:0016877,GO:0016878,GO:0019427,GO:0019752,GO:0032787,GO:0035383,GO:0035384,GO:0043436,GO:0044237,GO:0044248,GO:0044249,GO:0044281,GO:0044282,GO:0044710,GO:0044712,GO:0045733,GO:0046395,GO:0050218,GO:0051186,GO:0051188,GO:0071616,GO:0071704,GO:0072329,GO:1901575,GO:1901576	K01895	bactNOG[38]	08IQF@bactNOG,0RAT4@gproNOG,172WM@proNOG,COG0365@NOG	I	Catalyzes the conversion of acetate into acetyl-CoA (AcCoA), an essential intermediate at the junction of anabolic and catabolic pathways. AcsA undergoes a two-step reaction. In the first half reaction, AcsA combines acetate with ATP to form acetyl-adenylate (AcAMP) intermediate. In the second half reaction, it can then transfer the acetyl group from AcAMP to the sulfhydryl group of CoA, forming the product AcCoA (By similarity)
NAIBNNGA_25318	411154.GFO_1907	5.1e-17	91.7	ACSA	GO:0003674,GO:0003824,GO:0003987,GO:0006082,GO:0006083,GO:0006084,GO:0006085,GO:0006637,GO:0006732,GO:0006793,GO:0008150,GO:0008152,GO:0009056,GO:0009058,GO:0009108,GO:0009987,GO:0016054,GO:0016405,GO:0016874,GO:0016877,GO:0016878,GO:0019427,GO:0019752,GO:0032787,GO:0035383,GO:0035384,GO:0043436,GO:0044237,GO:0044248,GO:0044249,GO:0044281,GO:0044282,GO:0044710,GO:0044712,GO:0045733,GO:0046395,GO:0050218,GO:0051186,GO:0051188,GO:0071616,GO:0071704,GO:0072329,GO:1901575,GO:1901576	K01895	bactNOG[38]	08IQF@bactNOG,09SYY@bctoNOG,0PF5J@flaNOG,COG0365@NOG	I	Acetyl-coenzyme A synthetase
NAIBNNGA_25319	1046627.BZARG_2584	9.4e-15	83.6	ACSA	GO:0003674,GO:0003824,GO:0003987,GO:0006082,GO:0006083,GO:0006084,GO:0006085,GO:0006637,GO:0006732,GO:0006793,GO:0008150,GO:0008152,GO:0009056,GO:0009058,GO:0009108,GO:0009987,GO:0016054,GO:0016405,GO:0016874,GO:0016877,GO:0016878,GO:0019427,GO:0019752,GO:0032787,GO:0035383,GO:0035384,GO:0043436,GO:0044237,GO:0044248,GO:0044249,GO:0044281,GO:0044282,GO:0044710,GO:0044712,GO:0045733,GO:0046395,GO:0050218,GO:0051186,GO:0051188,GO:0071616,GO:0071704,GO:0072329,GO:1901575,GO:1901576	K01895	bactNOG[38]	08IQF@bactNOG,09SYY@bctoNOG,0PF5J@flaNOG,COG0365@NOG	I	Acetyl-coenzyme A synthetase
NAIBNNGA_25320	655815.ZPR_1838	4.6e-53	212.2	ACSA	GO:0003674,GO:0003824,GO:0003987,GO:0006082,GO:0006083,GO:0006084,GO:0006085,GO:0006637,GO:0006732,GO:0006793,GO:0008150,GO:0008152,GO:0009056,GO:0009058,GO:0009108,GO:0009987,GO:0016054,GO:0016405,GO:0016874,GO:0016877,GO:0016878,GO:0019427,GO:0019752,GO:0032787,GO:0035383,GO:0035384,GO:0043436,GO:0044237,GO:0044248,GO:0044249,GO:0044281,GO:0044282,GO:0044710,GO:0044712,GO:0045733,GO:0046395,GO:0050218,GO:0051186,GO:0051188,GO:0071616,GO:0071704,GO:0072329,GO:1901575,GO:1901576	K01895	bactNOG[38]	08IQF@bactNOG,09SYY@bctoNOG,0PF5J@flaNOG,COG0365@NOG	I	Acetyl-coenzyme A synthetase
NAIBNNGA_27285	911045.PSE_4995	4.2e-107	393.3	ACSA_1		K01895	bactNOG[38]	02E9M@aproNOG,08IQF@bactNOG,172WU@proNOG,COG0365@NOG	I	synthetase
NAIBNNGA_28486	886377.Murru_2926	1e-104	384.8	ACSA	GO:0003674,GO:0003824,GO:0003987,GO:0006082,GO:0006083,GO:0006084,GO:0006085,GO:0006637,GO:0006732,GO:0006793,GO:0008150,GO:0008152,GO:0009056,GO:0009058,GO:0009108,GO:0009987,GO:0016054,GO:0016405,GO:0016874,GO:0016877,GO:0016878,GO:0019427,GO:0019752,GO:0032787,GO:0035383,GO:0035384,GO:0043436,GO:0044237,GO:0044248,GO:0044249,GO:0044281,GO:0044282,GO:0044710,GO:0044712,GO:0045733,GO:0046395,GO:0050218,GO:0051186,GO:0051188,GO:0071616,GO:0071704,GO:0072329,GO:1901575,GO:1901576	K01895	bactNOG[38]	08IQF@bactNOG,09SYY@bctoNOG,0PF5J@flaNOG,COG0365@NOG	I	Acetyl-coenzyme A synthetase
NAIBNNGA_32133	391603.FBALC1_16782	1.3e-26	123.6	ACSA	GO:0003674,GO:0003824,GO:0003987,GO:0006082,GO:0006083,GO:0006084,GO:0006085,GO:0006637,GO:0006732,GO:0006793,GO:0008150,GO:0008152,GO:0009056,GO:0009058,GO:0009108,GO:0009987,GO:0016054,GO:0016405,GO:0016874,GO:0016877,GO:0016878,GO:0019427,GO:0019752,GO:0032787,GO:0035383,GO:0035384,GO:0043436,GO:0044237,GO:0044248,GO:0044249,GO:0044281,GO:0044282,GO:0044710,GO:0044712,GO:0045733,GO:0046395,GO:0050218,GO:0051186,GO:0051188,GO:0071616,GO:0071704,GO:0072329,GO:1901575,GO:1901576	K01895	bactNOG[38]	08IQF@bactNOG,09SYY@bctoNOG,0PF5J@flaNOG,COG0365@NOG	I	Acetyl-coenzyme A synthetase
NAIBNNGA_34283	414684.RC1_2336	1.4e-124	451.1	ACSA	GO:0003674,GO:0003824,GO:0003987,GO:0006082,GO:0006083,GO:0006084,GO:0006085,GO:0006637,GO:0006732,GO:0006793,GO:0008150,GO:0008152,GO:0009056,GO:0009058,GO:0009108,GO:0009987,GO:0016054,GO:0016405,GO:0016874,GO:0016877,GO:0016878,GO:0019427,GO:0019752,GO:0032787,GO:0035383,GO:0035384,GO:0043436,GO:0044237,GO:0044248,GO:0044249,GO:0044281,GO:0044282,GO:0044710,GO:0044712,GO:0045733,GO:0046395,GO:0050218,GO:0051186,GO:0051188,GO:0071616,GO:0071704,GO:0072329,GO:1901575,GO:1901576	K01895	bactNOG[38]	02E9E@aproNOG,08IQF@bactNOG,172WM@proNOG,COG0365@NOG	I	Catalyzes the conversion of acetate into acetyl-CoA (AcCoA), an essential intermediate at the junction of anabolic and catabolic pathways. AcsA undergoes a two-step reaction. In the first half reaction, AcsA combines acetate with ATP to form acetyl-adenylate (AcAMP) intermediate. In the second half reaction, it can then transfer the acetyl group from AcAMP to the sulfhydryl group of CoA, forming the product AcCoA (By similarity)
NAIBNNGA_38006	411684.HPDFL43_16731	1.9e-84	317.4	ACSA_1		K01895	bactNOG[38]	02E9M@aproNOG,08IQF@bactNOG,172WU@proNOG,COG0365@NOG	I	synthetase
NAIBNNGA_38268	536019.Mesop_0440	3.4e-12	76.3			K01895,K09181	bactNOG[38]	01QH6@aproNOG,05CD5@bactNOG,16PSI@proNOG,COG1042@NOG	C	CoA-binding domain protein
NAIBNNGA_38883	1001585.MDS_2693	5e-13	78.2	ACSA1	GO:0003674,GO:0003824,GO:0003987,GO:0006082,GO:0006083,GO:0006084,GO:0006085,GO:0006637,GO:0006732,GO:0006793,GO:0008150,GO:0008152,GO:0009058,GO:0009108,GO:0009987,GO:0016405,GO:0016874,GO:0016877,GO:0016878,GO:0019427,GO:0019752,GO:0032787,GO:0035383,GO:0035384,GO:0043436,GO:0044237,GO:0044249,GO:0044281,GO:0044710,GO:0051186,GO:0051188,GO:0071616,GO:0071704,GO:1901576	K01895,K01907	bactNOG[38]	08IQF@bactNOG,0RATA@gproNOG,172WV@proNOG,COG0365@NOG	Q	acetoacetyl-CoA synthetase
NAIBNNGA_41871	862719.AZOLI_2214	8e-23	111.3	PRPE	GO:0003674,GO:0003824,GO:0006082,GO:0006629,GO:0006631,GO:0008150,GO:0008152,GO:0009056,GO:0009062,GO:0009987,GO:0016042,GO:0016054,GO:0016874,GO:0016877,GO:0016878,GO:0019541,GO:0019543,GO:0019626,GO:0019752,GO:0032787,GO:0043436,GO:0044237,GO:0044238,GO:0044242,GO:0044248,GO:0044255,GO:0044281,GO:0044282,GO:0044710,GO:0044712,GO:0046395,GO:0046459,GO:0071704,GO:0072329,GO:1901575	K01895,K01908	bactNOG[38]	02E9D@aproNOG,08IQF@bactNOG,172WM@proNOG,COG0365@NOG	I	AmP-dependent synthetase and ligase
NAIBNNGA_44852	292414.TM1040_1574	5.4e-90	335.9	PRPE	GO:0003674,GO:0003824,GO:0006082,GO:0006629,GO:0006631,GO:0008150,GO:0008152,GO:0009056,GO:0009062,GO:0009987,GO:0016042,GO:0016054,GO:0016874,GO:0016877,GO:0016878,GO:0019541,GO:0019543,GO:0019626,GO:0019752,GO:0032787,GO:0043436,GO:0044237,GO:0044238,GO:0044242,GO:0044248,GO:0044255,GO:0044281,GO:0044282,GO:0044710,GO:0044712,GO:0046395,GO:0046459,GO:0071704,GO:0072329,GO:1901575	K01895,K01908	bactNOG[38]	02E9D@aproNOG,08IQF@bactNOG,172WM@proNOG,COG0365@NOG	I	AmP-dependent synthetase and ligase
NAIBNNGA_45583	391624.OIHEL45_02780	2.2e-29	133.7			K01895,K09181	bactNOG[38]	01QH6@aproNOG,05CD5@bactNOG,16PSI@proNOG,COG1042@NOG	C	CoA-binding domain protein
NAIBNNGA_45660	760568.Desku_0178	1.6e-17	93.6	ACSA		K01895,K01907	bactNOG[38]	08IQF@bactNOG,0F757@cloNOG,0P6BW@firmNOG,COG0365@NOG	Q	Acetoacetyl-CoA synthase
NAIBNNGA_45661	96561.Dole_1610	1.6e-24	117.1	ACSA1	GO:0003674,GO:0003824,GO:0003987,GO:0006082,GO:0006083,GO:0006084,GO:0006085,GO:0006637,GO:0006732,GO:0006793,GO:0008150,GO:0008152,GO:0009058,GO:0009108,GO:0009987,GO:0016405,GO:0016874,GO:0016877,GO:0016878,GO:0019427,GO:0019752,GO:0032787,GO:0035383,GO:0035384,GO:0043436,GO:0044237,GO:0044249,GO:0044281,GO:0044710,GO:0051186,GO:0051188,GO:0071616,GO:0071704,GO:1901576	K01895,K01907	bactNOG[38]	08IQF@bactNOG,0GSZF@delNOG,0HSCT@dproNOG,172WV@proNOG,COG0365@NOG	Q	Acetoacetyl-CoA synthase
NAIBNNGA_50625	78245.Xaut_3527	1e-07	60.8	ACSA_1		K01895	bactNOG[38]	02E9M@aproNOG,08IQF@bactNOG,172WU@proNOG,COG0365@NOG	I	synthetase
NAIBNNGA_54695	270374.MELB17_04792	2.6e-11	72.8			K01895	bactNOG[38]	07TPC@bactNOG,16UKS@proNOG,COG1042@NOG	C	CoA_binding
NAIBNNGA_59432	313603.FB2170_09726	1.3e-41	173.7	ACSA	GO:0003674,GO:0003824,GO:0003987,GO:0006082,GO:0006083,GO:0006084,GO:0006085,GO:0006637,GO:0006732,GO:0006793,GO:0008150,GO:0008152,GO:0009056,GO:0009058,GO:0009108,GO:0009987,GO:0016054,GO:0016405,GO:0016874,GO:0016877,GO:0016878,GO:0019427,GO:0019752,GO:0032787,GO:0035383,GO:0035384,GO:0043436,GO:0044237,GO:0044248,GO:0044249,GO:0044281,GO:0044282,GO:0044710,GO:0044712,GO:0045733,GO:0046395,GO:0050218,GO:0051186,GO:0051188,GO:0071616,GO:0071704,GO:0072329,GO:1901575,GO:1901576	K01895	bactNOG[38]	08IQF@bactNOG,09SYY@bctoNOG,0PF5J@flaNOG,COG0365@NOG	I	Acetyl-coenzyme A synthetase
NAIBNNGA_62583	335543.Sfum_3454	7.5e-23	110.9	ACS		K01895	bactNOG[38]	08IQF@bactNOG,0GSZB@delNOG,0HSCP@dproNOG,172WM@proNOG,COG0365@NOG	I	Catalyzes the conversion of acetate into acetyl-CoA (AcCoA), an essential intermediate at the junction of anabolic and catabolic pathways. AcsA undergoes a two-step reaction. In the first half reaction, AcsA combines acetate with ATP to form acetyl-adenylate (AcAMP) intermediate. In the second half reaction, it can then transfer the acetyl group from AcAMP to the sulfhydryl group of CoA, forming the product AcCoA (By similarity)
NAIBNNGA_64510	228405.HNE_1402	1.7e-62	243.8	ACSA	GO:0003674,GO:0003824,GO:0003987,GO:0006082,GO:0006083,GO:0006084,GO:0006085,GO:0006637,GO:0006732,GO:0006793,GO:0008150,GO:0008152,GO:0009056,GO:0009058,GO:0009108,GO:0009987,GO:0016054,GO:0016405,GO:0016874,GO:0016877,GO:0016878,GO:0019427,GO:0019752,GO:0032787,GO:0035383,GO:0035384,GO:0043436,GO:0044237,GO:0044248,GO:0044249,GO:0044281,GO:0044282,GO:0044710,GO:0044712,GO:0045733,GO:0046395,GO:0050218,GO:0051186,GO:0051188,GO:0071616,GO:0071704,GO:0072329,GO:1901575,GO:1901576	K01895	bactNOG[38]	02E9E@aproNOG,08IQF@bactNOG,172WM@proNOG,COG0365@NOG	I	Catalyzes the conversion of acetate into acetyl-CoA (AcCoA), an essential intermediate at the junction of anabolic and catabolic pathways. AcsA undergoes a two-step reaction. In the first half reaction, AcsA combines acetate with ATP to form acetyl-adenylate (AcAMP) intermediate. In the second half reaction, it can then transfer the acetyl group from AcAMP to the sulfhydryl group of CoA, forming the product AcCoA (By similarity)
NAIBNNGA_66044	225937.HP15_4177	1.5e-07	60.8	ACSA	GO:0003674,GO:0003824,GO:0003987,GO:0006082,GO:0006083,GO:0006084,GO:0006085,GO:0006637,GO:0006732,GO:0006793,GO:0008150,GO:0008152,GO:0009058,GO:0009108,GO:0009987,GO:0016405,GO:0016874,GO:0016877,GO:0016878,GO:0019427,GO:0019752,GO:0032787,GO:0035383,GO:0035384,GO:0043436,GO:0044237,GO:0044249,GO:0044281,GO:0044710,GO:0051186,GO:0051188,GO:0071616,GO:0071704,GO:1901576	K01895,K01907	bactNOG[38]	08IQF@bactNOG,0RATA@gproNOG,172WV@proNOG,COG0365@NOG	Q	acetoacetyl-CoA synthetase
NAIBNNGA_66978	439496.RBY4I_415	8.3e-22	108.2			K01895,K09181	bactNOG[38]	01QH6@aproNOG,05CD5@bactNOG,16PSI@proNOG,COG1042@NOG	C	CoA-binding domain protein
NAIBNNGA_67087	867900.Celly_1908	3.1e-24	115.5	ACSA	GO:0003674,GO:0003824,GO:0003987,GO:0006082,GO:0006083,GO:0006084,GO:0006085,GO:0006637,GO:0006732,GO:0006793,GO:0008150,GO:0008152,GO:0009056,GO:0009058,GO:0009108,GO:0009987,GO:0016054,GO:0016405,GO:0016874,GO:0016877,GO:0016878,GO:0019427,GO:0019752,GO:0032787,GO:0035383,GO:0035384,GO:0043436,GO:0044237,GO:0044248,GO:0044249,GO:0044281,GO:0044282,GO:0044710,GO:0044712,GO:0045733,GO:0046395,GO:0050218,GO:0051186,GO:0051188,GO:0071616,GO:0071704,GO:0072329,GO:1901575,GO:1901576	K01895	bactNOG[38]	08IQF@bactNOG,09SYY@bctoNOG,0PF5J@flaNOG,COG0365@NOG	I	Acetyl-coenzyme A synthetase
NAIBNNGA_67088	50743.SCB49_11052	1e-41	174.5	ACSA	GO:0003674,GO:0003824,GO:0003987,GO:0006082,GO:0006083,GO:0006084,GO:0006085,GO:0006637,GO:0006732,GO:0006793,GO:0008150,GO:0008152,GO:0009056,GO:0009058,GO:0009108,GO:0009987,GO:0016054,GO:0016405,GO:0016874,GO:0016877,GO:0016878,GO:0019427,GO:0019752,GO:0032787,GO:0035383,GO:0035384,GO:0043436,GO:0044237,GO:0044248,GO:0044249,GO:0044281,GO:0044282,GO:0044710,GO:0044712,GO:0045733,GO:0046395,GO:0050218,GO:0051186,GO:0051188,GO:0071616,GO:0071704,GO:0072329,GO:1901575,GO:1901576	K01895	bactNOG[38]	08IQF@bactNOG,09SYY@bctoNOG,COG0365@NOG	I	Acetyl-coenzyme A synthetase
NAIBNNGA_67942	290398.Csal_0865	2e-55	220.3	ACSA	GO:0003674,GO:0003824,GO:0003987,GO:0006082,GO:0006083,GO:0006084,GO:0006085,GO:0006637,GO:0006732,GO:0006793,GO:0008150,GO:0008152,GO:0009056,GO:0009058,GO:0009108,GO:0009987,GO:0016054,GO:0016405,GO:0016874,GO:0016877,GO:0016878,GO:0019427,GO:0019752,GO:0032787,GO:0035383,GO:0035384,GO:0043436,GO:0044237,GO:0044248,GO:0044249,GO:0044281,GO:0044282,GO:0044710,GO:0044712,GO:0045733,GO:0046395,GO:0050218,GO:0051186,GO:0051188,GO:0071616,GO:0071704,GO:0072329,GO:1901575,GO:1901576	K01895	bactNOG[38]	08IQF@bactNOG,0RAT4@gproNOG,172WM@proNOG,COG0365@NOG	I	Catalyzes the conversion of acetate into acetyl-CoA (AcCoA), an essential intermediate at the junction of anabolic and catabolic pathways. AcsA undergoes a two-step reaction. In the first half reaction, AcsA combines acetate with ATP to form acetyl-adenylate (AcAMP) intermediate. In the second half reaction, it can then transfer the acetyl group from AcAMP to the sulfhydryl group of CoA, forming the product AcCoA (By similarity)
NAIBNNGA_23391	323259.Mhun_0688	1.4e-19	100.5	CDHC		K00192,K00193	arNOG[11]	0KRDW@eurNOG,0WK6S@methaNOG,COG1614@NOG,arCOG04360@arNOG	C	Part of a complex that catalyzes the reversible cleavage of acetyl-CoA, allowing growth on acetate as sole source of carbon and energy (By similarity)
NAIBNNGA_23392	456442.Mboo_1371	1.2e-15	87.4	CDHC		K00192,K00193	arNOG[11]	0KRDW@eurNOG,0WK6S@methaNOG,COG1614@NOG,arCOG04360@arNOG	C	Part of a complex that catalyzes the reversible cleavage of acetyl-CoA, allowing growth on acetate as sole source of carbon and energy (By similarity)
NAIBNNGA_23393	456442.Mboo_1371	4.6e-36	155.6	CDHC		K00192,K00193	arNOG[11]	0KRDW@eurNOG,0WK6S@methaNOG,COG1614@NOG,arCOG04360@arNOG	C	Part of a complex that catalyzes the reversible cleavage of acetyl-CoA, allowing growth on acetate as sole source of carbon and energy (By similarity)
NAIBNNGA_68532	523846.Mfer_0525	5.2e-19	99	CDHC		K00192,K00193	arNOG[11]	0KRDW@eurNOG,0WRCK@metNOG,COG1614@NOG,arCOG04360@arNOG	C	Part of a complex that catalyzes the reversible cleavage of acetyl-CoA, allowing autotrophic growth from CO(2) (By similarity)
NAIBNNGA_32159	795359.TOPB45_0393	8.4e-31	138.3	ACSC		K00197	bactNOG[38]	05EYX@bactNOG,COG1410@NOG,COG1456@NOG	C	Acetyl-CoA decarbonylase synthase complex subunit gamma
NAIBNNGA_50615	351160.LRC463	1.3e-60	238	CDHE		K00197	arNOG[11]	0KR9G@eurNOG,COG1456@NOG,arCOG01979@arNOG	C	acetyl-CoA decarbonylase synthase complex subunit gamma
NAIBNNGA_56890	351160.RCIX2342	1.2e-22	110.5	CDHE		K00197	arNOG[11]	0KR9G@eurNOG,COG1456@NOG,arCOG01979@arNOG	C	acetyl-CoA decarbonylase synthase complex subunit gamma
NAIBNNGA_59823	456442.Mboo_1369	3e-16	89.4	CDHE		K00197	arNOG[11]	0KR9G@eurNOG,0WJVA@methaNOG,COG1456@NOG,arCOG01979@arNOG	C	acetyl-CoA decarbonylase synthase complex subunit gamma
NAIBNNGA_59990	402880.MmarC5_0800	2.9e-10	68.9	CDHE		K00197	arNOG[11]	0KR9G@eurNOG,COG1456@NOG,arCOG01979@arNOG	C	acetyl-CoA decarbonylase synthase complex subunit gamma
NAIBNNGA_62457	323259.Mhun_0686	4.3e-27	125.9	CDHE		K00197	arNOG[11]	0KR9G@eurNOG,0WJVA@methaNOG,COG1456@NOG,arCOG01979@arNOG	C	acetyl-CoA decarbonylase synthase complex subunit gamma
NAIBNNGA_42518	589924.Ferp_0735	7.9e-11	70.9	CDHD		K00194	arNOG[11]	02HC1@arcNOG,0KRD2@eurNOG,COG2069@NOG,arCOG01980@arNOG	C	Part of a complex that catalyzes the reversible cleavage of acetyl-CoA, allowing autotrophic growth from CO(2). Probably maintains the overall quaternary structure of the ACDS complex (By similarity)
NAIBNNGA_56426	311424.DhcVS_605	1.5e-11	73.2	ACSD		K00194	bactNOG[38]	06HYN@bactNOG,0D3UM@chloNOG,0G6T3@dehNOG,COG2069@NOG	C	acetyl-CoA decarbonylase synthase complex subunit delta
NAIBNNGA_59824	456442.Mboo_1370	3.8e-25	119.4	CDHD		K00194	arNOG[11]	0KRD2@eurNOG,0WK2A@methaNOG,COG2069@NOG,arCOG01980@arNOG	C	Part of a complex that catalyzes the reversible cleavage of acetyl-CoA, allowing growth on acetate as sole source of carbon and energy. Probably maintains the overall quaternary structure of the ACDS complex (By similarity)
NAIBNNGA_59988	456442.Mboo_1370	1.3e-08	63.5	CDHD		K00194	arNOG[11]	0KRD2@eurNOG,0WK2A@methaNOG,COG2069@NOG,arCOG01980@arNOG	C	Part of a complex that catalyzes the reversible cleavage of acetyl-CoA, allowing growth on acetate as sole source of carbon and energy. Probably maintains the overall quaternary structure of the ACDS complex (By similarity)
NAIBNNGA_03834	314262.MED193_17039	1.1e-35	154.5			K09459,K13039	bactNOG[38]	01UK4@aproNOG,05DTI@bactNOG,174MR@proNOG,COG0028@NOG	E, H	sulfopyruvate decarboxylase subunit beta
NAIBNNGA_03835	644107.SL1157_1811	5.7e-22	108.2			K09459,K13039	bactNOG[38]	01UK4@aproNOG,05DTI@bactNOG,174MR@proNOG,COG0028@NOG	E, H	sulfopyruvate decarboxylase subunit beta
NAIBNNGA_06123	391595.RLO149_c006320	6e-38	162.2			K09459,K13039	bactNOG[38]	05DTI@bactNOG,174MR@proNOG,COG0028@NOG	E, H	decarboxylase
NAIBNNGA_03836	439496.RBY4I_4138	3.9e-64	249.6	COMD		K06034,K09459	bactNOG[38]	01QUZ@aproNOG,07GNX@bactNOG,16SSD@proNOG,COG4032@NOG	S	sulfopyruvate decarboxylase subunit alpha
NAIBNNGA_46524	488538.SAR116_1938	7.3e-63	245.4	COMD		K06034,K09459	bactNOG[38]	01QUZ@aproNOG,07GNX@bactNOG,16SSD@proNOG,COG4032@NOG	S	sulfopyruvate decarboxylase subunit alpha
Homologs of methanogenesis-related genes identified within the metagenome assembly obtained for the 175 cmbsf sediment-sample of SSK42/6
#query_name	seed_eggNOG_ortholog	seed_ortholog_evalue	seed_ortholog_score	predicted_gene_name	GO_terms	KEGG Orthology Numbers	Annotation_tax_scope	OGs	COG cat	eggNOG annot
EAGNNJKN_03834	637616.MDMS009_1429	8e-300	1034.2	FHCA	GO:0003674,GO:0003824,GO:0005575,GO:0005622,GO:0005623,GO:0005737,GO:0006730,GO:0008150,GO:0008152,GO:0009987,GO:0015947,GO:0016491,GO:0016787,GO:0016810,GO:0016903,GO:0018493,GO:0043446,GO:0044237,GO:0044281,GO:0044424,GO:0044464,GO:0044710,GO:0055114,GO:0071704	K00200	bactNOG[38]	05DCC@bactNOG,0R017@gproNOG,16QZ6@proNOG,COG1229@NOG	C	Formylmethanofuran dehydrogenase, subunit A
EAGNNJKN_03833	637616.MDMS009_1334	8.2e-188	661.8	FHCB	GO:0003674,GO:0003824,GO:0005575,GO:0005622,GO:0005623,GO:0005737,GO:0006730,GO:0008150,GO:0008152,GO:0009987,GO:0015947,GO:0016491,GO:0016903,GO:0018493,GO:0043446,GO:0044237,GO:0044281,GO:0044424,GO:0044464,GO:0044710,GO:0055114,GO:0071704	K00201	bactNOG[38]	05YFI@bactNOG,0QKGV@gproNOG,174E5@proNOG,COG1029@NOG	C	Formylmethanofuran dehydrogenase, subunit B
EAGNNJKN_67207	349307.Mthe_1096	7.9e-28	128.6	FWDB		K00201	arNOG[11]	0KR9D@eurNOG,0WJVC@methaNOG,COG1029@NOG,arCOG01499@arNOG	C	Formylmethanofuran dehydrogenase, subunit B
EAGNNJKN_03836	637616.MDMS009_1520	1.7e-114	417.5	FHCC	GO:0005575,GO:0005622,GO:0005623,GO:0005737,GO:0006730,GO:0008150,GO:0008152,GO:0009987,GO:0044237,GO:0044281,GO:0044424,GO:0044464,GO:0044710	K00202	bactNOG[38]	08Q7C@bactNOG,0QNB0@gproNOG,17486@proNOG,COG2218@NOG	C	formylmethanofuran dehydrogenase subunit C
EAGNNJKN_52537	323259.Mhun_1984	3.8e-15	85.9	FWDD-1		K00203	arNOG[11]	0KT6G@eurNOG,0WM8E@methaNOG,COG1153@NOG,arCOG02674@arNOG	C	formylmethanofuran dehydrogenase subunit D
EAGNNJKN_56018	351016.RAZWK3B_17433	3e-38	163.3	OCAR_5486		K07141,K11261	bactNOG[38]	02CG9@aproNOG,05C43@bactNOG,16UVD@proNOG,COG0303@NOG	H	molybdopterin biosynthesis protein
EAGNNJKN_03835	637616.MDMS009_1442	5e-155	552.4	FFSA	GO:0003674,GO:0003824,GO:0005575,GO:0005622,GO:0005623,GO:0005737,GO:0006730,GO:0008150,GO:0008152,GO:0009987,GO:0015947,GO:0016410,GO:0016740,GO:0016746,GO:0016747,GO:0030270,GO:0043446,GO:0044237,GO:0044281,GO:0044424,GO:0044464,GO:0044710,GO:0071704	K00672	bactNOG[38]	05FIE@bactNOG,0R1BX@gproNOG,171C0@proNOG,COG2037@NOG	C	Catalyzes the transfer of a formyl group from 5-formyl tetrahydromethanopterin (5-formyl-H(4)MPT) to methanofuran (MFR) so as to produce formylmethanofuran (formyl-MFR) and tetrahydromethanopterin (H(4)MPT)
EAGNNJKN_66558	523846.Mfer_1096	3.3e-41	172.9	EHAS		K00672	arNOG[11]	0KRFB@eurNOG,0WRH8@metNOG,COG2037@NOG,arCOG02695@arNOG	C	formylmethanofuran-tetrahydromethanopterin formyltransferase (EC 2.3.1.101)
EAGNNJKN_04052	1026882.MAMP_00183	2.3e-161	573.5	MCH	GO:0005575,GO:0005622,GO:0005623,GO:0005737,GO:0044424,GO:0044464	K01499	bactNOG[38]	068T5@bactNOG,0QJSH@gproNOG,16RJR@proNOG,COG3252@NOG	H	Catalyzes the hydrolysis of methenyl-H(4)MPT( ) to 5- formyl-H(4)MPT (By similarity)
EAGNNJKN_49138	190192.MK0625	1.7e-37	161	MCH	GO:0005575,GO:0005622,GO:0005623,GO:0005737,GO:0044424,GO:0044464	K01499	arNOG[11]	0KRT9@eurNOG,COG3252@NOG,arCOG02675@arNOG	H	Catalyzes the reversible interconversion of 5-formyl- H(4)MPT to methenyl-H(4)MPT( ) (By similarity)
EAGNNJKN_43030	589924.Ferp_1191	1.1e-64	251.5		GO:0005575,GO:0005622,GO:0005623,GO:0005737,GO:0044424,GO:0044464	K00320,K14728	arNOG[11]	02HRQ@arcNOG,0KYP2@eurNOG,COG2141@NOG,arCOG02410@arNOG	C	Luciferase-like monooxygenase
EAGNNJKN_43031	589924.Ferp_1191	1.7e-10	70.1		GO:0005575,GO:0005622,GO:0005623,GO:0005737,GO:0044424,GO:0044464	K00320,K14728	arNOG[11]	02HRQ@arcNOG,0KYP2@eurNOG,COG2141@NOG,arCOG02410@arNOG	C	Luciferase-like monooxygenase
EAGNNJKN_54160	523846.Mfer_0776	6.9e-09	65.1	MTRH		K00584	arNOG[11]	0KRP2@eurNOG,0WRRZ@metNOG,COG1962@NOG,arCOG04336@arNOG	H	Part of a complex that catalyzes the formation of methyl-coenzyme M and tetrahydromethanopterin from coenzyme M and methyl-tetrahydromethanopterin. This is an energy-conserving, sodium-ion translocating step. MtrH catalyzes the transfer of the methyl group from methyl-tetrahydromethanopterin to the corrinoid prosthetic group of MtrA
EAGNNJKN_32928	577650.Despr_1351	4.9e-40	169.5			K03388	bactNOG[38]	07EEV@bactNOG,0GRRM@delNOG,0HRFE@dproNOG,18A50@proNOG,COG1148@NOG,COG1908@NOG	C	4Fe-4S Ferredoxin iron-sulfur binding domain protein
EAGNNJKN_32929	573063.Metin_0381	4.2e-09	65.5	HDRA-2		K03388	arNOG[11]	COG1148@NOG,arCOG02235@arNOG	C	heterodisulfide reductase subunit A
EAGNNJKN_35697	485916.Dtox_1277	1.1e-38	164.5			K03388	bactNOG[38]	07EEV@bactNOG,0EQ05@cloNOG,0NEF2@firmNOG,COG1148@NOG	C	4fe-4S ferredoxin, iron-sulfur binding domain protein
EAGNNJKN_35698	269799.Gmet_2084	5.8e-18	95.5	BAME		K03388	bactNOG[38]	07EEV@bactNOG,0GRRM@delNOG,0HRFE@dproNOG,18A50@proNOG,COG1148@NOG	C	4Fe-4S Ferredoxin iron-sulfur binding domain protein
EAGNNJKN_36448	349161.Dred_1327	1.2e-15	87.4	GLTD		K00266,K03388	bactNOG[38]	05BZ8@bactNOG,0ENQ0@cloNOG,0NDBT@firmNOG,COG0493@NOG,COG1148@NOG	E	glutamate synthase
EAGNNJKN_42392	760568.Desku_1478	8.3e-89	332.4			K03388	bactNOG[38]	07EEV@bactNOG,0EQ05@cloNOG,0NEF2@firmNOG,COG1148@NOG	C	4fe-4S ferredoxin, iron-sulfur binding domain protein
EAGNNJKN_46466	573063.Metin_0381	6.4e-10	68.9	HDRA-2		K03388	arNOG[11]	COG1148@NOG,arCOG02235@arNOG	C	heterodisulfide reductase subunit A
EAGNNJKN_51079	868131.MSWAN_1005	5.2e-10	68.9			K03388,K16886	arNOG[11]	0KRSB@eurNOG,0WR8S@metNOG,COG1148@NOG,arCOG02236@arNOG	C	Methyl-viologen-reducing hydrogenase, delta subunit
EAGNNJKN_53287	679901.Mzhil_0728	1.8e-16	90.9			K03388,K16886	arNOG[11]	0KRSB@eurNOG,0WK4R@methaNOG,COG1148@NOG,arCOG02236@arNOG	C	Heterodisulfide reductase subunit
EAGNNJKN_53346	411476.BACOVA_05242	7.9e-32	142.1	HDRA	GO:0003674,GO:0003824,GO:0006790,GO:0008150,GO:0008152,GO:0009987,GO:0044237	K03388	bactNOG[38]	057KF@bacteNOG,07EEV@bactNOG,09GW6@bctoNOG,COG1148@NOG	C	FAD binding domain
EAGNNJKN_54226	56780.SYN_01645	1.5e-57	228	BAME		K03388	bactNOG[38]	07EEV@bactNOG,0GRRX@delNOG,0HRFP@dproNOG,18A50@proNOG,COG1148@NOG	C	response regulator receiver protein
EAGNNJKN_54858	696369.DesniDRAFT_1824	2.2e-19	99.8	BAME		K03388	NOG[107]	COG1148@NOG	C	CoB--CoM heterodisulfide reductase activity
EAGNNJKN_54859	335543.Sfum_1977	1.6e-21	107.1			K03388	bactNOG[38]	07EEV@bactNOG,0GRRM@delNOG,0HRFE@dproNOG,18A50@proNOG,COG1148@NOG	C	4Fe-4S Ferredoxin iron-sulfur binding domain protein
EAGNNJKN_55863	477974.Daud_0877	8.4e-09	63.5	BAME		K03388	NOG[107]	COG1148@NOG	C	CoB--CoM heterodisulfide reductase activity
EAGNNJKN_60693	760568.Desku_1478	1.6e-12	76.6			K03388	bactNOG[38]	07EEV@bactNOG,0EQ05@cloNOG,0NEF2@firmNOG,COG1148@NOG	C	4fe-4S ferredoxin, iron-sulfur binding domain protein
EAGNNJKN_61431	456320.Mvol_1263	1.8e-27	127.1	HDRA-2		K03388	arNOG[11]	0KS5N@eurNOG,0WQDK@methNOG,COG1148@NOG,arCOG02235@arNOG	C	4Fe-4S ferredoxin iron-sulfur binding domain protein
EAGNNJKN_61516	641491.DND132_1392	6.6e-25	118.6	GURA_0149	GO:0003674,GO:0003824,GO:0008150,GO:0008152,GO:0015036,GO:0016491,GO:0016667,GO:0044710,GO:0055114	K03388	bactNOG[38]	08EEC@bactNOG,0GSDA@delNOG,0HRWA@dproNOG,170TU@proNOG,COG1148@NOG	C	domain protein
EAGNNJKN_66620	696369.DesniDRAFT_1823	1.7e-33	147.5	GLTD		K00266,K03388	bactNOG[38]	05BZ8@bactNOG,0ENQ0@cloNOG,0NDBT@firmNOG,COG0493@NOG,COG1148@NOG	E	glutamate synthase
EAGNNJKN_66884	868132.Metbo_1205	5.5e-12	75.9			K03388,K16886	arNOG[11]	0KRSB@eurNOG,0WR8S@metNOG,COG1148@NOG,arCOG02236@arNOG	C	Methyl-viologen-reducing hydrogenase, delta subunit
EAGNNJKN_67810	429009.Adeg_1885	8.3e-50	201.8			K03388	bactNOG[38]	07EEV@bactNOG,0EQ05@cloNOG,0NEF2@firmNOG,COG1148@NOG	C	4fe-4S ferredoxin, iron-sulfur binding domain protein
EAGNNJKN_52059	264732.Moth_0440	8.2e-11	71.2			K03389	bactNOG[38]	086B8@bactNOG,0NQQI@firmNOG,COG2048@NOG	C	Cysteine-rich domain
EAGNNJKN_59342	523846.Mfer_0739	1.6e-26	124.4	HDRB	GO:0003674,GO:0003824,GO:0005575,GO:0005622,GO:0005623,GO:0005737,GO:0006091,GO:0008150,GO:0008152,GO:0009058,GO:0009061,GO:0009987,GO:0015947,GO:0015948,GO:0015975,GO:0015980,GO:0016020,GO:0016491,GO:0016667,GO:0043446,GO:0043447,GO:0044237,GO:0044249,GO:0044424,GO:0044464,GO:0044710,GO:0045333,GO:0051912,GO:0055114,GO:0071704,GO:1901576	K00241,K03389	arNOG[11]	0KRJ7@eurNOG,0WRGW@metNOG,COG2048@NOG,arCOG00338@arNOG	C	heterodisulfide reductase subunit b
EAGNNJKN_65330	368407.Memar_0624	1.6e-12	77	HDRB	GO:0003674,GO:0003824,GO:0005575,GO:0005622,GO:0005623,GO:0005737,GO:0006091,GO:0008150,GO:0008152,GO:0009058,GO:0009061,GO:0009987,GO:0015947,GO:0015948,GO:0015975,GO:0015980,GO:0016020,GO:0016491,GO:0016667,GO:0043446,GO:0043447,GO:0044237,GO:0044249,GO:0044424,GO:0044464,GO:0044710,GO:0045333,GO:0051912,GO:0055114,GO:0071704,GO:1901576	K00241,K03389	arNOG[11]	0KRJ7@eurNOG,0WK44@methaNOG,COG2048@NOG,arCOG00338@arNOG	C	heterodisulfide reductase, subunit B
EAGNNJKN_54575	697281.Mahau_0894	2.4e-12	76.6		GO:0003674,GO:0006790,GO:0008150,GO:0008152,GO:0009055,GO:0009987,GO:0044237	K03390	bactNOG[38]	07TP2@bactNOG,0EW9W@cloNOG,0NPGC@firmNOG,COG1150@NOG	C	heterodisulfide reductase, subunit
EAGNNJKN_57108	697281.Mahau_0894	2.3e-21	107.1		GO:0003674,GO:0006790,GO:0008150,GO:0008152,GO:0009055,GO:0009987,GO:0044237	K03390	bactNOG[38]	07TP2@bactNOG,0EW9W@cloNOG,0NPGC@firmNOG,COG1150@NOG	C	heterodisulfide reductase, subunit
EAGNNJKN_41615	573064.Mefer_0238	7.9e-21	105.1	VHUD	GO:0005575,GO:0005622,GO:0005623,GO:0005737,GO:0044424,GO:0044464	K14127	arNOG[11]	0KWPE@eurNOG,COG1908@NOG,arCOG02475@arNOG	C	hydrogenase, delta subunit
EAGNNJKN_51979	374847.Kcr_1119	4.7e-18	95.1	MVHA-1	GO:0005575,GO:0005622,GO:0005623,GO:0005737,GO:0044424,GO:0044464	K00436,K14126	arNOG[11]	COG3259@NOG,arCOG01549@arNOG	C	hydrogenase subunit alpha
EAGNNJKN_54576	374847.Kcr_1119	3.6e-12	75.5	MVHA-1	GO:0005575,GO:0005622,GO:0005623,GO:0005737,GO:0044424,GO:0044464	K00436,K14126	arNOG[11]	COG3259@NOG,arCOG01549@arNOG	C	hydrogenase subunit alpha
EAGNNJKN_63439	477974.Daud_1651	4.8e-15	84.7	MVHL	GO:0005575,GO:0005622,GO:0005623,GO:0009375,GO:0032991,GO:0043234,GO:0044424,GO:0044464	K14126	bactNOG[38]	08HWE@bactNOG,0F6XY@cloNOG,0P618@firmNOG,COG3259@NOG	C	nickel-dependent hydrogenase large subunit
EAGNNJKN_64165	477974.Daud_1651	4.2e-27	125.9	MVHL	GO:0005575,GO:0005622,GO:0005623,GO:0009375,GO:0032991,GO:0043234,GO:0044424,GO:0044464	K14126	bactNOG[38]	08HWE@bactNOG,0F6XY@cloNOG,0P618@firmNOG,COG3259@NOG	C	nickel-dependent hydrogenase large subunit
EAGNNJKN_64561	555088.DealDRAFT_0845	3.7e-13	79.3			K00436,K14126	bactNOG[38]	08HWE@bactNOG,0F6XY@cloNOG,0P618@firmNOG,COG3259@NOG	C	nickel-dependent hydrogenase large subunit
EAGNNJKN_63453	429009.Adeg_2014	1.1e-31	141.4	MVHS		K14128	bactNOG[38]	05XD5@bactNOG,0ERTY@cloNOG,0NHNW@firmNOG,COG1941@NOG	C	NADH ubiquinone oxidoreductase 20 kDa subunit
EAGNNJKN_01296	314230.DSM3645_27623	5.6e-114	416.4	ACKA	GO:0005575,GO:0005622,GO:0005623,GO:0005737,GO:0044424,GO:0044464	K00925	bactNOG[38]	05C6H@bactNOG,COG0282@NOG	C	Catalyzes the formation of acetyl phosphate from acetate and ATP. Can also catalyze the reverse reaction (By similarity)
EAGNNJKN_05785	323848.Nmul_A0992	9.9e-100	369	ACKA	GO:0003674,GO:0003824,GO:0005488,GO:0005575,GO:0005622,GO:0005623,GO:0005737,GO:0005829,GO:0006082,GO:0006083,GO:0006091,GO:0006113,GO:0006520,GO:0006566,GO:0006567,GO:0006629,GO:0006631,GO:0006633,GO:0006793,GO:0006796,GO:0006807,GO:0008150,GO:0008152,GO:0008270,GO:0008610,GO:0008776,GO:0008980,GO:0009056,GO:0009058,GO:0009063,GO:0009066,GO:0009068,GO:0009987,GO:0015980,GO:0016020,GO:0016053,GO:0016054,GO:0016301,GO:0016310,GO:0016740,GO:0016772,GO:0016774,GO:0019413,GO:0019541,GO:0019542,GO:0019665,GO:0019752,GO:0032787,GO:0043167,GO:0043169,GO:0043436,GO:0044237,GO:0044238,GO:0044248,GO:0044249,GO:0044255,GO:0044281,GO:0044282,GO:0044283,GO:0044424,GO:0044444,GO:0044464,GO:0044710,GO:0044711,GO:0044712,GO:0046394,GO:0046395,GO:0046459,GO:0046872,GO:0046914,GO:0051790,GO:0055114,GO:0071704,GO:0072330,GO:1901564,GO:1901565,GO:1901575,GO:1901576,GO:1901605,GO:1901606	K00925,K00932	bactNOG[38]	05C6H@bactNOG,0BAHV@bproNOG,16Q4Y@proNOG,COG0282@NOG	C	Catalyzes the formation of acetyl phosphate from acetate and ATP. Can also catalyze the reverse reaction (By similarity)
EAGNNJKN_10531	225937.HP15_1499	1.3e-67	261.5	ACKA	GO:0003674,GO:0003824,GO:0005575,GO:0005622,GO:0005623,GO:0005737,GO:0006082,GO:0006091,GO:0006113,GO:0006520,GO:0006566,GO:0006567,GO:0006793,GO:0006796,GO:0006807,GO:0008150,GO:0008152,GO:0008776,GO:0008980,GO:0009056,GO:0009063,GO:0009066,GO:0009068,GO:0009987,GO:0015980,GO:0016054,GO:0016301,GO:0016310,GO:0016740,GO:0016772,GO:0016774,GO:0019665,GO:0019752,GO:0043436,GO:0044237,GO:0044238,GO:0044248,GO:0044281,GO:0044282,GO:0044424,GO:0044464,GO:0044710,GO:0044712,GO:0046395,GO:0055114,GO:0071704,GO:1901564,GO:1901565,GO:1901575,GO:1901605,GO:1901606	K00925,K00932	bactNOG[38]	05C6H@bactNOG,0QJ0C@gproNOG,16Q4Y@proNOG,COG0282@NOG	C	Catalyzes the formation of acetyl phosphate from acetate and ATP. Can also catalyze the reverse reaction (By similarity)
EAGNNJKN_10532	225937.HP15_1499	2e-52	210.3	ACKA	GO:0003674,GO:0003824,GO:0005575,GO:0005622,GO:0005623,GO:0005737,GO:0006082,GO:0006091,GO:0006113,GO:0006520,GO:0006566,GO:0006567,GO:0006793,GO:0006796,GO:0006807,GO:0008150,GO:0008152,GO:0008776,GO:0008980,GO:0009056,GO:0009063,GO:0009066,GO:0009068,GO:0009987,GO:0015980,GO:0016054,GO:0016301,GO:0016310,GO:0016740,GO:0016772,GO:0016774,GO:0019665,GO:0019752,GO:0043436,GO:0044237,GO:0044238,GO:0044248,GO:0044281,GO:0044282,GO:0044424,GO:0044464,GO:0044710,GO:0044712,GO:0046395,GO:0055114,GO:0071704,GO:1901564,GO:1901565,GO:1901575,GO:1901605,GO:1901606	K00925,K00932	bactNOG[38]	05C6H@bactNOG,0QJ0C@gproNOG,16Q4Y@proNOG,COG0282@NOG	C	Catalyzes the formation of acetyl phosphate from acetate and ATP. Can also catalyze the reverse reaction (By similarity)
EAGNNJKN_17372	398720.MED217_07456	1.2e-41	174.5	ACKA	GO:0005575,GO:0005622,GO:0005623,GO:0005737,GO:0044424,GO:0044464	K00925,K19697	bactNOG[38]	05C6H@bactNOG,099VR@bctoNOG,0P7Q7@flaNOG,COG0282@NOG	C	Catalyzes the formation of acetyl phosphate from acetate and ATP. Can also catalyze the reverse reaction (By similarity)
EAGNNJKN_17373	655815.ZPR_2537	2e-16	89.7	ACKA	GO:0005575,GO:0005622,GO:0005623,GO:0005737,GO:0044424,GO:0044464	K00925,K19697	bactNOG[38]	05C6H@bactNOG,099VR@bctoNOG,0P7Q7@flaNOG,COG0282@NOG	C	Catalyzes the formation of acetyl phosphate from acetate and ATP. Can also catalyze the reverse reaction (By similarity)
EAGNNJKN_17374	655815.ZPR_2537	7.2e-62	242.3	ACKA	GO:0005575,GO:0005622,GO:0005623,GO:0005737,GO:0044424,GO:0044464	K00925,K19697	bactNOG[38]	05C6H@bactNOG,099VR@bctoNOG,0P7Q7@flaNOG,COG0282@NOG	C	Catalyzes the formation of acetyl phosphate from acetate and ATP. Can also catalyze the reverse reaction (By similarity)
EAGNNJKN_45207	688270.Celal_3042	6.1e-87	325.9	ACKA	GO:0005575,GO:0005622,GO:0005623,GO:0005737,GO:0044424,GO:0044464	K00925,K19697	bactNOG[38]	05C6H@bactNOG,099VR@bctoNOG,0P7Q7@flaNOG,COG0282@NOG	C	Catalyzes the formation of acetyl phosphate from acetate and ATP. Can also catalyze the reverse reaction (By similarity)
EAGNNJKN_51049	225937.HP15_1499	1.4e-57	228	ACKA	GO:0003674,GO:0003824,GO:0005575,GO:0005622,GO:0005623,GO:0005737,GO:0006082,GO:0006091,GO:0006113,GO:0006520,GO:0006566,GO:0006567,GO:0006793,GO:0006796,GO:0006807,GO:0008150,GO:0008152,GO:0008776,GO:0008980,GO:0009056,GO:0009063,GO:0009066,GO:0009068,GO:0009987,GO:0015980,GO:0016054,GO:0016301,GO:0016310,GO:0016740,GO:0016772,GO:0016774,GO:0019665,GO:0019752,GO:0043436,GO:0044237,GO:0044238,GO:0044248,GO:0044281,GO:0044282,GO:0044424,GO:0044464,GO:0044710,GO:0044712,GO:0046395,GO:0055114,GO:0071704,GO:1901564,GO:1901565,GO:1901575,GO:1901605,GO:1901606	K00925,K00932	bactNOG[38]	05C6H@bactNOG,0QJ0C@gproNOG,16Q4Y@proNOG,COG0282@NOG	C	Catalyzes the formation of acetyl phosphate from acetate and ATP. Can also catalyze the reverse reaction (By similarity)
EAGNNJKN_55476	225937.HP15_1499	9.7e-18	94.7	ACKA	GO:0003674,GO:0003824,GO:0005575,GO:0005622,GO:0005623,GO:0005737,GO:0006082,GO:0006091,GO:0006113,GO:0006520,GO:0006566,GO:0006567,GO:0006793,GO:0006796,GO:0006807,GO:0008150,GO:0008152,GO:0008776,GO:0008980,GO:0009056,GO:0009063,GO:0009066,GO:0009068,GO:0009987,GO:0015980,GO:0016054,GO:0016301,GO:0016310,GO:0016740,GO:0016772,GO:0016774,GO:0019665,GO:0019752,GO:0043436,GO:0044237,GO:0044238,GO:0044248,GO:0044281,GO:0044282,GO:0044424,GO:0044464,GO:0044710,GO:0044712,GO:0046395,GO:0055114,GO:0071704,GO:1901564,GO:1901565,GO:1901575,GO:1901605,GO:1901606	K00925,K00932	bactNOG[38]	05C6H@bactNOG,0QJ0C@gproNOG,16Q4Y@proNOG,COG0282@NOG	C	Catalyzes the formation of acetyl phosphate from acetate and ATP. Can also catalyze the reverse reaction (By similarity)
EAGNNJKN_59098	323098.Nwi_1948	4e-10	68.9	ACKA	GO:0005575,GO:0005622,GO:0005623,GO:0005737,GO:0044424,GO:0044464	K00925	bactNOG[38]	01RT0@aproNOG,05C6H@bactNOG,16Q4Y@proNOG,COG0282@NOG,COG4869@NOG	C	Catalyzes the formation of acetyl phosphate from acetate and ATP. Can also catalyze the reverse reaction (By similarity)
EAGNNJKN_60484	225937.HP15_1499	2.4e-50	203.8	ACKA	GO:0003674,GO:0003824,GO:0005575,GO:0005622,GO:0005623,GO:0005737,GO:0006082,GO:0006091,GO:0006113,GO:0006520,GO:0006566,GO:0006567,GO:0006793,GO:0006796,GO:0006807,GO:0008150,GO:0008152,GO:0008776,GO:0008980,GO:0009056,GO:0009063,GO:0009066,GO:0009068,GO:0009987,GO:0015980,GO:0016054,GO:0016301,GO:0016310,GO:0016740,GO:0016772,GO:0016774,GO:0019665,GO:0019752,GO:0043436,GO:0044237,GO:0044238,GO:0044248,GO:0044281,GO:0044282,GO:0044424,GO:0044464,GO:0044710,GO:0044712,GO:0046395,GO:0055114,GO:0071704,GO:1901564,GO:1901565,GO:1901575,GO:1901605,GO:1901606	K00925,K00932	bactNOG[38]	05C6H@bactNOG,0QJ0C@gproNOG,16Q4Y@proNOG,COG0282@NOG	C	Catalyzes the formation of acetyl phosphate from acetate and ATP. Can also catalyze the reverse reaction (By similarity)
EAGNNJKN_67097	999141.GME_05685	1.8e-20	104	ACKA	GO:0003674,GO:0003824,GO:0005575,GO:0005622,GO:0005623,GO:0005737,GO:0006082,GO:0006091,GO:0006113,GO:0006520,GO:0006566,GO:0006567,GO:0006793,GO:0006796,GO:0006807,GO:0008150,GO:0008152,GO:0008776,GO:0008980,GO:0009056,GO:0009063,GO:0009066,GO:0009068,GO:0009987,GO:0015980,GO:0016054,GO:0016301,GO:0016310,GO:0016740,GO:0016772,GO:0016774,GO:0019665,GO:0019752,GO:0043436,GO:0044237,GO:0044238,GO:0044248,GO:0044281,GO:0044282,GO:0044424,GO:0044464,GO:0044710,GO:0044712,GO:0046395,GO:0055114,GO:0071704,GO:1901564,GO:1901565,GO:1901575,GO:1901605,GO:1901606	K00925,K00932	bactNOG[38]	05C6H@bactNOG,0QJ0C@gproNOG,16Q4Y@proNOG,COG0282@NOG	C	Catalyzes the formation of acetyl phosphate from acetate and ATP. Can also catalyze the reverse reaction (By similarity)
EAGNNJKN_14595	443152.MDG893_06374	4.7e-75	285.8	PHAJ1		K00625,K00634,K17865	bactNOG[38]	08F01@bactNOG,0RA6W@gproNOG,171D1@proNOG,COG2030@NOG	I	Dehydratase
EAGNNJKN_17375	398720.MED217_07451	5.8e-111	405.6	PTA	GO:0005575,GO:0005622,GO:0005623,GO:0005737,GO:0044424,GO:0044464	K00625,K13788	bactNOG[38]	08H2Z@bactNOG,09SMR@bctoNOG,0PF0C@flaNOG,COG0280@NOG,COG0857@NOG	C	Involved in acetate metabolism (By similarity)
EAGNNJKN_17376	398720.MED217_07451	8e-38	161.8	PTA	GO:0005575,GO:0005622,GO:0005623,GO:0005737,GO:0044424,GO:0044464	K00625,K13788	bactNOG[38]	08H2Z@bactNOG,09SMR@bctoNOG,0PF0C@flaNOG,COG0280@NOG,COG0857@NOG	C	Involved in acetate metabolism (By similarity)
EAGNNJKN_17377	398720.MED217_07451	3.5e-47	193	PTA	GO:0005575,GO:0005622,GO:0005623,GO:0005737,GO:0044424,GO:0044464	K00625,K13788	bactNOG[38]	08H2Z@bactNOG,09SMR@bctoNOG,0PF0C@flaNOG,COG0280@NOG,COG0857@NOG	C	Involved in acetate metabolism (By similarity)
EAGNNJKN_17378	398720.MED217_07451	8.1e-23	111.3	PTA	GO:0005575,GO:0005622,GO:0005623,GO:0005737,GO:0044424,GO:0044464	K00625,K13788	bactNOG[38]	08H2Z@bactNOG,09SMR@bctoNOG,0PF0C@flaNOG,COG0280@NOG,COG0857@NOG	C	Involved in acetate metabolism (By similarity)
EAGNNJKN_37253	318586.Pden_4209	6.7e-22	108.6	PTA	GO:0005575,GO:0005622,GO:0005623,GO:0005737,GO:0044424,GO:0044464	K00625,K00634	bactNOG[38]	01Q5I@aproNOG,07QYA@bactNOG,16S0S@proNOG,COG0280@NOG	C	phosphate acetyltransferase
EAGNNJKN_41214	388739.RSK20926_10409	1.1e-39	167.9	PTA	GO:0003674,GO:0003824,GO:0005575,GO:0005622,GO:0005623,GO:0005737,GO:0008150,GO:0008152,GO:0008959,GO:0016407,GO:0016740,GO:0016746,GO:0016747,GO:0044424,GO:0044464	K00625,K04020,K13788,K18672	bactNOG[38]	02E7K@aproNOG,08IJ2@bactNOG,172SN@proNOG,COG0280@NOG	C	phosphate acetyltransferase
EAGNNJKN_41215	246200.SPO3560	2.4e-46	189.9	PTA	GO:0003674,GO:0003824,GO:0005575,GO:0005622,GO:0005623,GO:0005737,GO:0008150,GO:0008152,GO:0008959,GO:0016407,GO:0016740,GO:0016746,GO:0016747,GO:0044424,GO:0044464	K00625,K04020,K13788,K18672	bactNOG[38]	02E7K@aproNOG,08IJ2@bactNOG,172SN@proNOG,COG0280@NOG	C	phosphate acetyltransferase
EAGNNJKN_10533	351348.Maqu_1132	4.8e-14	81.6	PTA	GO:0003674,GO:0003824,GO:0005575,GO:0005622,GO:0005623,GO:0005737,GO:0006091,GO:0006113,GO:0008150,GO:0008152,GO:0008959,GO:0009987,GO:0015980,GO:0016407,GO:0016740,GO:0016746,GO:0016747,GO:0044237,GO:0044424,GO:0044464,GO:0044710,GO:0055114	K13788	bactNOG[38]	08DNC@bactNOG,0R9S4@gproNOG,1709N@proNOG,COG0280@NOG,COG0857@NOG	C	Involved in acetate metabolism (By similarity)
EAGNNJKN_10534	225937.HP15_1498	7.8e-70	268.9	PTA	GO:0003674,GO:0003824,GO:0005488,GO:0005575,GO:0005576,GO:0005622,GO:0005623,GO:0005737,GO:0006082,GO:0006083,GO:0006084,GO:0006085,GO:0006520,GO:0006566,GO:0006567,GO:0006629,GO:0006631,GO:0006637,GO:0006732,GO:0006793,GO:0006807,GO:0008150,GO:0008152,GO:0008270,GO:0008959,GO:0009056,GO:0009058,GO:0009063,GO:0009066,GO:0009068,GO:0009108,GO:0009987,GO:0016053,GO:0016054,GO:0016407,GO:0016740,GO:0016746,GO:0016747,GO:0019413,GO:0019427,GO:0019541,GO:0019752,GO:0032787,GO:0035383,GO:0035384,GO:0043167,GO:0043169,GO:0043436,GO:0044237,GO:0044238,GO:0044248,GO:0044249,GO:0044255,GO:0044281,GO:0044282,GO:0044283,GO:0044424,GO:0044464,GO:0044710,GO:0044711,GO:0044712,GO:0045733,GO:0046394,GO:0046395,GO:0046459,GO:0046872,GO:0046914,GO:0051186,GO:0051188,GO:0070689,GO:0071616,GO:0071704,GO:0072329,GO:0072330,GO:1901564,GO:1901565,GO:1901575,GO:1901576,GO:1901605,GO:1901606	K13788	bactNOG[38]	05C6K@bactNOG,0QHQW@gproNOG,16PJH@proNOG,COG0280@NOG,COG0857@NOG	C	Involved in acetate metabolism (By similarity)
EAGNNJKN_10535	351348.Maqu_1132	5.7e-130	469.2	PTA	GO:0003674,GO:0003824,GO:0005575,GO:0005622,GO:0005623,GO:0005737,GO:0006091,GO:0006113,GO:0008150,GO:0008152,GO:0008959,GO:0009987,GO:0015980,GO:0016407,GO:0016740,GO:0016746,GO:0016747,GO:0044237,GO:0044424,GO:0044464,GO:0044710,GO:0055114	K13788	bactNOG[38]	08DNC@bactNOG,0R9S4@gproNOG,1709N@proNOG,COG0280@NOG,COG0857@NOG	C	Involved in acetate metabolism (By similarity)
EAGNNJKN_10536	351348.Maqu_1132	1.7e-62	243.8	PTA	GO:0003674,GO:0003824,GO:0005575,GO:0005622,GO:0005623,GO:0005737,GO:0006091,GO:0006113,GO:0008150,GO:0008152,GO:0008959,GO:0009987,GO:0015980,GO:0016407,GO:0016740,GO:0016746,GO:0016747,GO:0044237,GO:0044424,GO:0044464,GO:0044710,GO:0055114	K13788	bactNOG[38]	08DNC@bactNOG,0R9S4@gproNOG,1709N@proNOG,COG0280@NOG,COG0857@NOG	C	Involved in acetate metabolism (By similarity)
EAGNNJKN_17375	398720.MED217_07451	5.8e-111	405.6	PTA	GO:0005575,GO:0005622,GO:0005623,GO:0005737,GO:0044424,GO:0044464	K00625,K13788	bactNOG[38]	08H2Z@bactNOG,09SMR@bctoNOG,0PF0C@flaNOG,COG0280@NOG,COG0857@NOG	C	Involved in acetate metabolism (By similarity)
EAGNNJKN_17376	398720.MED217_07451	8e-38	161.8	PTA	GO:0005575,GO:0005622,GO:0005623,GO:0005737,GO:0044424,GO:0044464	K00625,K13788	bactNOG[38]	08H2Z@bactNOG,09SMR@bctoNOG,0PF0C@flaNOG,COG0280@NOG,COG0857@NOG	C	Involved in acetate metabolism (By similarity)
EAGNNJKN_17377	398720.MED217_07451	3.5e-47	193	PTA	GO:0005575,GO:0005622,GO:0005623,GO:0005737,GO:0044424,GO:0044464	K00625,K13788	bactNOG[38]	08H2Z@bactNOG,09SMR@bctoNOG,0PF0C@flaNOG,COG0280@NOG,COG0857@NOG	C	Involved in acetate metabolism (By similarity)
EAGNNJKN_17378	398720.MED217_07451	8.1e-23	111.3	PTA	GO:0005575,GO:0005622,GO:0005623,GO:0005737,GO:0044424,GO:0044464	K00625,K13788	bactNOG[38]	08H2Z@bactNOG,09SMR@bctoNOG,0PF0C@flaNOG,COG0280@NOG,COG0857@NOG	C	Involved in acetate metabolism (By similarity)
EAGNNJKN_27590	688270.Celal_3043	4.4e-30	135.2	PTA	GO:0003674,GO:0003824,GO:0005488,GO:0005575,GO:0005576,GO:0005622,GO:0005623,GO:0005737,GO:0006082,GO:0006083,GO:0006084,GO:0006085,GO:0006520,GO:0006566,GO:0006567,GO:0006629,GO:0006631,GO:0006637,GO:0006732,GO:0006793,GO:0006807,GO:0008150,GO:0008152,GO:0008270,GO:0008959,GO:0009056,GO:0009058,GO:0009063,GO:0009066,GO:0009068,GO:0009108,GO:0009987,GO:0016053,GO:0016054,GO:0016407,GO:0016740,GO:0016746,GO:0016747,GO:0019413,GO:0019427,GO:0019541,GO:0019752,GO:0032787,GO:0035383,GO:0035384,GO:0043167,GO:0043169,GO:0043436,GO:0044237,GO:0044238,GO:0044248,GO:0044249,GO:0044255,GO:0044281,GO:0044282,GO:0044283,GO:0044424,GO:0044464,GO:0044710,GO:0044711,GO:0044712,GO:0045733,GO:0046394,GO:0046395,GO:0046459,GO:0046872,GO:0046914,GO:0051186,GO:0051188,GO:0070689,GO:0071616,GO:0071704,GO:0072329,GO:0072330,GO:1901564,GO:1901565,GO:1901575,GO:1901576,GO:1901605,GO:1901606	K13788	bactNOG[38]	05C6K@bactNOG,09AP7@bctoNOG,0P872@flaNOG,COG0280@NOG,COG0857@NOG	C	Involved in acetate metabolism (By similarity)
EAGNNJKN_27591	688270.Celal_3043	4.4e-55	219.2	PTA	GO:0003674,GO:0003824,GO:0005488,GO:0005575,GO:0005576,GO:0005622,GO:0005623,GO:0005737,GO:0006082,GO:0006083,GO:0006084,GO:0006085,GO:0006520,GO:0006566,GO:0006567,GO:0006629,GO:0006631,GO:0006637,GO:0006732,GO:0006793,GO:0006807,GO:0008150,GO:0008152,GO:0008270,GO:0008959,GO:0009056,GO:0009058,GO:0009063,GO:0009066,GO:0009068,GO:0009108,GO:0009987,GO:0016053,GO:0016054,GO:0016407,GO:0016740,GO:0016746,GO:0016747,GO:0019413,GO:0019427,GO:0019541,GO:0019752,GO:0032787,GO:0035383,GO:0035384,GO:0043167,GO:0043169,GO:0043436,GO:0044237,GO:0044238,GO:0044248,GO:0044249,GO:0044255,GO:0044281,GO:0044282,GO:0044283,GO:0044424,GO:0044464,GO:0044710,GO:0044711,GO:0044712,GO:0045733,GO:0046394,GO:0046395,GO:0046459,GO:0046872,GO:0046914,GO:0051186,GO:0051188,GO:0070689,GO:0071616,GO:0071704,GO:0072329,GO:0072330,GO:1901564,GO:1901565,GO:1901575,GO:1901576,GO:1901605,GO:1901606	K13788	bactNOG[38]	05C6K@bactNOG,09AP7@bctoNOG,0P872@flaNOG,COG0280@NOG,COG0857@NOG	C	Involved in acetate metabolism (By similarity)
EAGNNJKN_27592	688270.Celal_3043	1.6e-09	67	PTA	GO:0003674,GO:0003824,GO:0005488,GO:0005575,GO:0005576,GO:0005622,GO:0005623,GO:0005737,GO:0006082,GO:0006083,GO:0006084,GO:0006085,GO:0006520,GO:0006566,GO:0006567,GO:0006629,GO:0006631,GO:0006637,GO:0006732,GO:0006793,GO:0006807,GO:0008150,GO:0008152,GO:0008270,GO:0008959,GO:0009056,GO:0009058,GO:0009063,GO:0009066,GO:0009068,GO:0009108,GO:0009987,GO:0016053,GO:0016054,GO:0016407,GO:0016740,GO:0016746,GO:0016747,GO:0019413,GO:0019427,GO:0019541,GO:0019752,GO:0032787,GO:0035383,GO:0035384,GO:0043167,GO:0043169,GO:0043436,GO:0044237,GO:0044238,GO:0044248,GO:0044249,GO:0044255,GO:0044281,GO:0044282,GO:0044283,GO:0044424,GO:0044464,GO:0044710,GO:0044711,GO:0044712,GO:0045733,GO:0046394,GO:0046395,GO:0046459,GO:0046872,GO:0046914,GO:0051186,GO:0051188,GO:0070689,GO:0071616,GO:0071704,GO:0072329,GO:0072330,GO:1901564,GO:1901565,GO:1901575,GO:1901576,GO:1901605,GO:1901606	K13788	bactNOG[38]	05C6K@bactNOG,09AP7@bctoNOG,0P872@flaNOG,COG0280@NOG,COG0857@NOG	C	Involved in acetate metabolism (By similarity)
EAGNNJKN_27594	688270.Celal_3043	2.2e-120	437.2	PTA	GO:0003674,GO:0003824,GO:0005488,GO:0005575,GO:0005576,GO:0005622,GO:0005623,GO:0005737,GO:0006082,GO:0006083,GO:0006084,GO:0006085,GO:0006520,GO:0006566,GO:0006567,GO:0006629,GO:0006631,GO:0006637,GO:0006732,GO:0006793,GO:0006807,GO:0008150,GO:0008152,GO:0008270,GO:0008959,GO:0009056,GO:0009058,GO:0009063,GO:0009066,GO:0009068,GO:0009108,GO:0009987,GO:0016053,GO:0016054,GO:0016407,GO:0016740,GO:0016746,GO:0016747,GO:0019413,GO:0019427,GO:0019541,GO:0019752,GO:0032787,GO:0035383,GO:0035384,GO:0043167,GO:0043169,GO:0043436,GO:0044237,GO:0044238,GO:0044248,GO:0044249,GO:0044255,GO:0044281,GO:0044282,GO:0044283,GO:0044424,GO:0044464,GO:0044710,GO:0044711,GO:0044712,GO:0045733,GO:0046394,GO:0046395,GO:0046459,GO:0046872,GO:0046914,GO:0051186,GO:0051188,GO:0070689,GO:0071616,GO:0071704,GO:0072329,GO:0072330,GO:1901564,GO:1901565,GO:1901575,GO:1901576,GO:1901605,GO:1901606	K13788	bactNOG[38]	05C6K@bactNOG,09AP7@bctoNOG,0P872@flaNOG,COG0280@NOG,COG0857@NOG	C	Involved in acetate metabolism (By similarity)
EAGNNJKN_30516	351348.Maqu_1132	5.4e-61	239.2	PTA	GO:0003674,GO:0003824,GO:0005575,GO:0005622,GO:0005623,GO:0005737,GO:0006091,GO:0006113,GO:0008150,GO:0008152,GO:0008959,GO:0009987,GO:0015980,GO:0016407,GO:0016740,GO:0016746,GO:0016747,GO:0044237,GO:0044424,GO:0044464,GO:0044710,GO:0055114	K13788	bactNOG[38]	08DNC@bactNOG,0R9S4@gproNOG,1709N@proNOG,COG0280@NOG,COG0857@NOG	C	Involved in acetate metabolism (By similarity)
EAGNNJKN_30517	225937.HP15_1498	2.7e-57	226.5	PTA	GO:0003674,GO:0003824,GO:0005488,GO:0005575,GO:0005576,GO:0005622,GO:0005623,GO:0005737,GO:0006082,GO:0006083,GO:0006084,GO:0006085,GO:0006520,GO:0006566,GO:0006567,GO:0006629,GO:0006631,GO:0006637,GO:0006732,GO:0006793,GO:0006807,GO:0008150,GO:0008152,GO:0008270,GO:0008959,GO:0009056,GO:0009058,GO:0009063,GO:0009066,GO:0009068,GO:0009108,GO:0009987,GO:0016053,GO:0016054,GO:0016407,GO:0016740,GO:0016746,GO:0016747,GO:0019413,GO:0019427,GO:0019541,GO:0019752,GO:0032787,GO:0035383,GO:0035384,GO:0043167,GO:0043169,GO:0043436,GO:0044237,GO:0044238,GO:0044248,GO:0044249,GO:0044255,GO:0044281,GO:0044282,GO:0044283,GO:0044424,GO:0044464,GO:0044710,GO:0044711,GO:0044712,GO:0045733,GO:0046394,GO:0046395,GO:0046459,GO:0046872,GO:0046914,GO:0051186,GO:0051188,GO:0070689,GO:0071616,GO:0071704,GO:0072329,GO:0072330,GO:1901564,GO:1901565,GO:1901575,GO:1901576,GO:1901605,GO:1901606	K13788	bactNOG[38]	05C6K@bactNOG,0QHQW@gproNOG,16PJH@proNOG,COG0280@NOG,COG0857@NOG	C	Involved in acetate metabolism (By similarity)
EAGNNJKN_41214	388739.RSK20926_10409	1.1e-39	167.9	PTA	GO:0003674,GO:0003824,GO:0005575,GO:0005622,GO:0005623,GO:0005737,GO:0008150,GO:0008152,GO:0008959,GO:0016407,GO:0016740,GO:0016746,GO:0016747,GO:0044424,GO:0044464	K00625,K04020,K13788,K18672	bactNOG[38]	02E7K@aproNOG,08IJ2@bactNOG,172SN@proNOG,COG0280@NOG	C	phosphate acetyltransferase
EAGNNJKN_41215	246200.SPO3560	2.4e-46	189.9	PTA	GO:0003674,GO:0003824,GO:0005575,GO:0005622,GO:0005623,GO:0005737,GO:0008150,GO:0008152,GO:0008959,GO:0016407,GO:0016740,GO:0016746,GO:0016747,GO:0044424,GO:0044464	K00625,K04020,K13788,K18672	bactNOG[38]	02E7K@aproNOG,08IJ2@bactNOG,172SN@proNOG,COG0280@NOG	C	phosphate acetyltransferase
EAGNNJKN_68686	351348.Maqu_1132	2.9e-16	90.1	PTA	GO:0003674,GO:0003824,GO:0005575,GO:0005622,GO:0005623,GO:0005737,GO:0006091,GO:0006113,GO:0008150,GO:0008152,GO:0008959,GO:0009987,GO:0015980,GO:0016407,GO:0016740,GO:0016746,GO:0016747,GO:0044237,GO:0044424,GO:0044464,GO:0044710,GO:0055114	K13788	bactNOG[38]	08DNC@bactNOG,0R9S4@gproNOG,1709N@proNOG,COG0280@NOG,COG0857@NOG	C	Involved in acetate metabolism (By similarity)
EAGNNJKN_00507	1026882.MAMP_02479	0	1117.4	ACSA	GO:0003674,GO:0003824,GO:0003987,GO:0006082,GO:0006083,GO:0006084,GO:0006085,GO:0006637,GO:0006732,GO:0006793,GO:0008150,GO:0008152,GO:0009056,GO:0009058,GO:0009108,GO:0009987,GO:0016054,GO:0016405,GO:0016874,GO:0016877,GO:0016878,GO:0019427,GO:0019752,GO:0032787,GO:0035383,GO:0035384,GO:0043436,GO:0044237,GO:0044248,GO:0044249,GO:0044281,GO:0044282,GO:0044710,GO:0044712,GO:0045733,GO:0046395,GO:0050218,GO:0051186,GO:0051188,GO:0071616,GO:0071704,GO:0072329,GO:1901575,GO:1901576	K01895	bactNOG[38]	08IQF@bactNOG,0RAT4@gproNOG,172WM@proNOG,COG0365@NOG	I	Catalyzes the conversion of acetate into acetyl-CoA (AcCoA), an essential intermediate at the junction of anabolic and catabolic pathways. AcsA undergoes a two-step reaction. In the first half reaction, AcsA combines acetate with ATP to form acetyl-adenylate (AcAMP) intermediate. In the second half reaction, it can then transfer the acetyl group from AcAMP to the sulfhydryl group of CoA, forming the product AcCoA (By similarity)
EAGNNJKN_01963	572477.Alvin_0165	1.4e-300	1036.9	ACSA		K01895	bactNOG[38]	08IQF@bactNOG,0RAT4@gproNOG,172WM@proNOG,COG0365@NOG	I	Catalyzes the conversion of acetate into acetyl-CoA (AcCoA), an essential intermediate at the junction of anabolic and catabolic pathways. AcsA undergoes a two-step reaction. In the first half reaction, AcsA combines acetate with ATP to form acetyl-adenylate (AcAMP) intermediate. In the second half reaction, it can then transfer the acetyl group from AcAMP to the sulfhydryl group of CoA, forming the product AcCoA (By similarity)
EAGNNJKN_06495	1026882.MAMP_02479	8e-299	1031.2	ACSA	GO:0003674,GO:0003824,GO:0003987,GO:0006082,GO:0006083,GO:0006084,GO:0006085,GO:0006637,GO:0006732,GO:0006793,GO:0008150,GO:0008152,GO:0009056,GO:0009058,GO:0009108,GO:0009987,GO:0016054,GO:0016405,GO:0016874,GO:0016877,GO:0016878,GO:0019427,GO:0019752,GO:0032787,GO:0035383,GO:0035384,GO:0043436,GO:0044237,GO:0044248,GO:0044249,GO:0044281,GO:0044282,GO:0044710,GO:0044712,GO:0045733,GO:0046395,GO:0050218,GO:0051186,GO:0051188,GO:0071616,GO:0071704,GO:0072329,GO:1901575,GO:1901576	K01895	bactNOG[38]	08IQF@bactNOG,0RAT4@gproNOG,172WM@proNOG,COG0365@NOG	I	Catalyzes the conversion of acetate into acetyl-CoA (AcCoA), an essential intermediate at the junction of anabolic and catabolic pathways. AcsA undergoes a two-step reaction. In the first half reaction, AcsA combines acetate with ATP to form acetyl-adenylate (AcAMP) intermediate. In the second half reaction, it can then transfer the acetyl group from AcAMP to the sulfhydryl group of CoA, forming the product AcCoA (By similarity)
EAGNNJKN_10975	443152.MDG893_16267	5.8e-220	768.5	FADDX		K01895	bactNOG[38]	08IQF@bactNOG,0RAT9@gproNOG,172WU@proNOG,COG0365@NOG	I	synthetase
EAGNNJKN_10976	443152.MDG893_16267	5.7e-64	248.8	FADDX		K01895	bactNOG[38]	08IQF@bactNOG,0RAT9@gproNOG,172WU@proNOG,COG0365@NOG	I	synthetase
EAGNNJKN_11220	290398.Csal_0865	1.5e-137	494.2	ACSA	GO:0003674,GO:0003824,GO:0003987,GO:0006082,GO:0006083,GO:0006084,GO:0006085,GO:0006637,GO:0006732,GO:0006793,GO:0008150,GO:0008152,GO:0009056,GO:0009058,GO:0009108,GO:0009987,GO:0016054,GO:0016405,GO:0016874,GO:0016877,GO:0016878,GO:0019427,GO:0019752,GO:0032787,GO:0035383,GO:0035384,GO:0043436,GO:0044237,GO:0044248,GO:0044249,GO:0044281,GO:0044282,GO:0044710,GO:0044712,GO:0045733,GO:0046395,GO:0050218,GO:0051186,GO:0051188,GO:0071616,GO:0071704,GO:0072329,GO:1901575,GO:1901576	K01895	bactNOG[38]	08IQF@bactNOG,0RAT4@gproNOG,172WM@proNOG,COG0365@NOG	I	Catalyzes the conversion of acetate into acetyl-CoA (AcCoA), an essential intermediate at the junction of anabolic and catabolic pathways. AcsA undergoes a two-step reaction. In the first half reaction, AcsA combines acetate with ATP to form acetyl-adenylate (AcAMP) intermediate. In the second half reaction, it can then transfer the acetyl group from AcAMP to the sulfhydryl group of CoA, forming the product AcCoA (By similarity)
EAGNNJKN_11221	270374.MELB17_07544	6.2e-179	632.1	ACSA	GO:0003674,GO:0003824,GO:0003987,GO:0006082,GO:0006083,GO:0006084,GO:0006085,GO:0006637,GO:0006732,GO:0006793,GO:0008150,GO:0008152,GO:0009056,GO:0009058,GO:0009108,GO:0009987,GO:0016054,GO:0016405,GO:0016874,GO:0016877,GO:0016878,GO:0019427,GO:0019752,GO:0032787,GO:0035383,GO:0035384,GO:0043436,GO:0044237,GO:0044248,GO:0044249,GO:0044281,GO:0044282,GO:0044710,GO:0044712,GO:0045733,GO:0046395,GO:0050218,GO:0051186,GO:0051188,GO:0071616,GO:0071704,GO:0072329,GO:1901575,GO:1901576	K01895	bactNOG[38]	08IQF@bactNOG,0RAT4@gproNOG,172WM@proNOG,COG0365@NOG	I	Catalyzes the conversion of acetate into acetyl-CoA (AcCoA), an essential intermediate at the junction of anabolic and catabolic pathways. AcsA undergoes a two-step reaction. In the first half reaction, AcsA combines acetate with ATP to form acetyl-adenylate (AcAMP) intermediate. In the second half reaction, it can then transfer the acetyl group from AcAMP to the sulfhydryl group of CoA, forming the product AcCoA (By similarity)
EAGNNJKN_11297	225937.HP15_2053	0	1166.4	PRPE	GO:0003674,GO:0003824,GO:0006082,GO:0006629,GO:0006631,GO:0008150,GO:0008152,GO:0009056,GO:0009062,GO:0009987,GO:0016042,GO:0016054,GO:0016874,GO:0016877,GO:0016878,GO:0019541,GO:0019543,GO:0019626,GO:0019752,GO:0032787,GO:0043436,GO:0044237,GO:0044238,GO:0044242,GO:0044248,GO:0044255,GO:0044281,GO:0044282,GO:0044710,GO:0044712,GO:0046395,GO:0046459,GO:0071704,GO:0072329,GO:1901575	K01895,K01908	bactNOG[38]	08IQF@bactNOG,0RAT5@gproNOG,172WM@proNOG,COG0365@NOG	I	synthetase
EAGNNJKN_12027	225937.HP15_4177	7.3e-72	275.4	ACSA	GO:0003674,GO:0003824,GO:0003987,GO:0006082,GO:0006083,GO:0006084,GO:0006085,GO:0006637,GO:0006732,GO:0006793,GO:0008150,GO:0008152,GO:0009058,GO:0009108,GO:0009987,GO:0016405,GO:0016874,GO:0016877,GO:0016878,GO:0019427,GO:0019752,GO:0032787,GO:0035383,GO:0035384,GO:0043436,GO:0044237,GO:0044249,GO:0044281,GO:0044710,GO:0051186,GO:0051188,GO:0071616,GO:0071704,GO:1901576	K01895,K01907	bactNOG[38]	08IQF@bactNOG,0RATA@gproNOG,172WV@proNOG,COG0365@NOG	Q	acetoacetyl-CoA synthetase
EAGNNJKN_12028	443152.MDG893_17822	1.4e-37	160.6	ACSA	GO:0003674,GO:0003824,GO:0003987,GO:0006082,GO:0006083,GO:0006084,GO:0006085,GO:0006637,GO:0006732,GO:0006793,GO:0008150,GO:0008152,GO:0009058,GO:0009108,GO:0009987,GO:0016405,GO:0016874,GO:0016877,GO:0016878,GO:0019427,GO:0019752,GO:0032787,GO:0035383,GO:0035384,GO:0043436,GO:0044237,GO:0044249,GO:0044281,GO:0044710,GO:0051186,GO:0051188,GO:0071616,GO:0071704,GO:1901576	K01895,K01907	bactNOG[38]	08IQF@bactNOG,0RATA@gproNOG,172WV@proNOG,COG0365@NOG	Q	acetoacetyl-CoA synthetase
EAGNNJKN_12029	443152.MDG893_17822	5.1e-199	698.7	ACSA	GO:0003674,GO:0003824,GO:0003987,GO:0006082,GO:0006083,GO:0006084,GO:0006085,GO:0006637,GO:0006732,GO:0006793,GO:0008150,GO:0008152,GO:0009058,GO:0009108,GO:0009987,GO:0016405,GO:0016874,GO:0016877,GO:0016878,GO:0019427,GO:0019752,GO:0032787,GO:0035383,GO:0035384,GO:0043436,GO:0044237,GO:0044249,GO:0044281,GO:0044710,GO:0051186,GO:0051188,GO:0071616,GO:0071704,GO:1901576	K01895,K01907	bactNOG[38]	08IQF@bactNOG,0RATA@gproNOG,172WV@proNOG,COG0365@NOG	Q	acetoacetyl-CoA synthetase
EAGNNJKN_14637	50743.SCB49_11052	5.4e-33	145.2	ACSA	GO:0003674,GO:0003824,GO:0003987,GO:0006082,GO:0006083,GO:0006084,GO:0006085,GO:0006637,GO:0006732,GO:0006793,GO:0008150,GO:0008152,GO:0009056,GO:0009058,GO:0009108,GO:0009987,GO:0016054,GO:0016405,GO:0016874,GO:0016877,GO:0016878,GO:0019427,GO:0019752,GO:0032787,GO:0035383,GO:0035384,GO:0043436,GO:0044237,GO:0044248,GO:0044249,GO:0044281,GO:0044282,GO:0044710,GO:0044712,GO:0045733,GO:0046395,GO:0050218,GO:0051186,GO:0051188,GO:0071616,GO:0071704,GO:0072329,GO:1901575,GO:1901576	K01895	bactNOG[38]	08IQF@bactNOG,09SYY@bctoNOG,COG0365@NOG	I	Acetyl-coenzyme A synthetase
EAGNNJKN_14638	655815.ZPR_1838	9e-32	141	ACSA	GO:0003674,GO:0003824,GO:0003987,GO:0006082,GO:0006083,GO:0006084,GO:0006085,GO:0006637,GO:0006732,GO:0006793,GO:0008150,GO:0008152,GO:0009056,GO:0009058,GO:0009108,GO:0009987,GO:0016054,GO:0016405,GO:0016874,GO:0016877,GO:0016878,GO:0019427,GO:0019752,GO:0032787,GO:0035383,GO:0035384,GO:0043436,GO:0044237,GO:0044248,GO:0044249,GO:0044281,GO:0044282,GO:0044710,GO:0044712,GO:0045733,GO:0046395,GO:0050218,GO:0051186,GO:0051188,GO:0071616,GO:0071704,GO:0072329,GO:1901575,GO:1901576	K01895	bactNOG[38]	08IQF@bactNOG,09SYY@bctoNOG,0PF5J@flaNOG,COG0365@NOG	I	Acetyl-coenzyme A synthetase
EAGNNJKN_17806	351016.RAZWK3B_12347	1.7e-57	227.3	ACSA	GO:0003674,GO:0003824,GO:0003987,GO:0006082,GO:0006083,GO:0006084,GO:0006085,GO:0006637,GO:0006732,GO:0006793,GO:0008150,GO:0008152,GO:0009056,GO:0009058,GO:0009108,GO:0009987,GO:0016054,GO:0016405,GO:0016874,GO:0016877,GO:0016878,GO:0019427,GO:0019752,GO:0032787,GO:0035383,GO:0035384,GO:0043436,GO:0044237,GO:0044248,GO:0044249,GO:0044281,GO:0044282,GO:0044710,GO:0044712,GO:0045733,GO:0046395,GO:0050218,GO:0051186,GO:0051188,GO:0071616,GO:0071704,GO:0072329,GO:1901575,GO:1901576	K01895	bactNOG[38]	02E9E@aproNOG,08IQF@bactNOG,172WM@proNOG,COG0365@NOG	I	Catalyzes the conversion of acetate into acetyl-CoA (AcCoA), an essential intermediate at the junction of anabolic and catabolic pathways. AcsA undergoes a two-step reaction. In the first half reaction, AcsA combines acetate with ATP to form acetyl-adenylate (AcAMP) intermediate. In the second half reaction, it can then transfer the acetyl group from AcAMP to the sulfhydryl group of CoA, forming the product AcCoA (By similarity)
EAGNNJKN_17807	351016.RAZWK3B_12347	1.7e-55	220.3	ACSA	GO:0003674,GO:0003824,GO:0003987,GO:0006082,GO:0006083,GO:0006084,GO:0006085,GO:0006637,GO:0006732,GO:0006793,GO:0008150,GO:0008152,GO:0009056,GO:0009058,GO:0009108,GO:0009987,GO:0016054,GO:0016405,GO:0016874,GO:0016877,GO:0016878,GO:0019427,GO:0019752,GO:0032787,GO:0035383,GO:0035384,GO:0043436,GO:0044237,GO:0044248,GO:0044249,GO:0044281,GO:0044282,GO:0044710,GO:0044712,GO:0045733,GO:0046395,GO:0050218,GO:0051186,GO:0051188,GO:0071616,GO:0071704,GO:0072329,GO:1901575,GO:1901576	K01895	bactNOG[38]	02E9E@aproNOG,08IQF@bactNOG,172WM@proNOG,COG0365@NOG	I	Catalyzes the conversion of acetate into acetyl-CoA (AcCoA), an essential intermediate at the junction of anabolic and catabolic pathways. AcsA undergoes a two-step reaction. In the first half reaction, AcsA combines acetate with ATP to form acetyl-adenylate (AcAMP) intermediate. In the second half reaction, it can then transfer the acetyl group from AcAMP to the sulfhydryl group of CoA, forming the product AcCoA (By similarity)
EAGNNJKN_22646	392499.Swit_0688	4.9e-37	159.1	ACSA	GO:0003674,GO:0003824,GO:0003987,GO:0006082,GO:0006083,GO:0006084,GO:0006085,GO:0006637,GO:0006732,GO:0006793,GO:0008150,GO:0008152,GO:0009056,GO:0009058,GO:0009108,GO:0009987,GO:0016054,GO:0016405,GO:0016874,GO:0016877,GO:0016878,GO:0019427,GO:0019752,GO:0032787,GO:0035383,GO:0035384,GO:0043436,GO:0044237,GO:0044248,GO:0044249,GO:0044281,GO:0044282,GO:0044710,GO:0044712,GO:0045733,GO:0046395,GO:0050218,GO:0051186,GO:0051188,GO:0071616,GO:0071704,GO:0072329,GO:1901575,GO:1901576	K01895	bactNOG[38]	02E9E@aproNOG,08IQF@bactNOG,172WM@proNOG,COG0365@NOG	I	Catalyzes the conversion of acetate into acetyl-CoA (AcCoA), an essential intermediate at the junction of anabolic and catabolic pathways. AcsA undergoes a two-step reaction. In the first half reaction, AcsA combines acetate with ATP to form acetyl-adenylate (AcAMP) intermediate. In the second half reaction, it can then transfer the acetyl group from AcAMP to the sulfhydryl group of CoA, forming the product AcCoA (By similarity)
EAGNNJKN_22654	384765.SIAM614_27243	7.5e-75	285.8	ACSA	GO:0003674,GO:0003824,GO:0003987,GO:0006082,GO:0006083,GO:0006084,GO:0006085,GO:0006637,GO:0006732,GO:0006793,GO:0008150,GO:0008152,GO:0009056,GO:0009058,GO:0009108,GO:0009987,GO:0016054,GO:0016405,GO:0016874,GO:0016877,GO:0016878,GO:0019427,GO:0019752,GO:0032787,GO:0035383,GO:0035384,GO:0043436,GO:0044237,GO:0044248,GO:0044249,GO:0044281,GO:0044282,GO:0044710,GO:0044712,GO:0045733,GO:0046395,GO:0050218,GO:0051186,GO:0051188,GO:0071616,GO:0071704,GO:0072329,GO:1901575,GO:1901576	K01895	bactNOG[38]	02E9E@aproNOG,08IQF@bactNOG,172WM@proNOG,COG0365@NOG	I	Catalyzes the conversion of acetate into acetyl-CoA (AcCoA), an essential intermediate at the junction of anabolic and catabolic pathways. AcsA undergoes a two-step reaction. In the first half reaction, AcsA combines acetate with ATP to form acetyl-adenylate (AcAMP) intermediate. In the second half reaction, it can then transfer the acetyl group from AcAMP to the sulfhydryl group of CoA, forming the product AcCoA (By similarity)
EAGNNJKN_22655	443152.MDG893_05759	1.1e-21	107.1	PRPE	GO:0003674,GO:0003824,GO:0006082,GO:0006629,GO:0006631,GO:0008150,GO:0008152,GO:0009056,GO:0009062,GO:0009987,GO:0016042,GO:0016054,GO:0016874,GO:0016877,GO:0016878,GO:0019541,GO:0019543,GO:0019626,GO:0019752,GO:0032787,GO:0043436,GO:0044237,GO:0044238,GO:0044242,GO:0044248,GO:0044255,GO:0044281,GO:0044282,GO:0044710,GO:0044712,GO:0046395,GO:0046459,GO:0071704,GO:0072329,GO:1901575	K01895,K01908	bactNOG[38]	08IQF@bactNOG,0RAT5@gproNOG,172WM@proNOG,COG0365@NOG	I	synthetase
EAGNNJKN_22656	225937.HP15_2053	1.3e-46	190.7	PRPE	GO:0003674,GO:0003824,GO:0006082,GO:0006629,GO:0006631,GO:0008150,GO:0008152,GO:0009056,GO:0009062,GO:0009987,GO:0016042,GO:0016054,GO:0016874,GO:0016877,GO:0016878,GO:0019541,GO:0019543,GO:0019626,GO:0019752,GO:0032787,GO:0043436,GO:0044237,GO:0044238,GO:0044242,GO:0044248,GO:0044255,GO:0044281,GO:0044282,GO:0044710,GO:0044712,GO:0046395,GO:0046459,GO:0071704,GO:0072329,GO:1901575	K01895,K01908	bactNOG[38]	08IQF@bactNOG,0RAT5@gproNOG,172WM@proNOG,COG0365@NOG	I	synthetase
EAGNNJKN_23256	187272.Mlg_2597	2.5e-10	68.9	ACSA		K01895	bactNOG[38]	08IQF@bactNOG,0RAT7@gproNOG,172WU@proNOG,COG0365@NOG	I	Acetyl-CoA synthetase
EAGNNJKN_23257	177439.DP2097	3.5e-19	99.4	ACSA		K01895	bactNOG[38]	08IQF@bactNOG,0GSZD@delNOG,0HSCQ@dproNOG,172WU@proNOG,COG0365@NOG	I	AMP-dependent synthetase and ligase
EAGNNJKN_23258	187272.Mlg_2597	1.2e-08	64.3	ACSA		K01895	bactNOG[38]	08IQF@bactNOG,0RAT7@gproNOG,172WU@proNOG,COG0365@NOG	I	Acetyl-CoA synthetase
EAGNNJKN_23259	187272.Mlg_2597	1.2e-38	164.5	ACSA		K01895	bactNOG[38]	08IQF@bactNOG,0RAT7@gproNOG,172WU@proNOG,COG0365@NOG	I	Acetyl-CoA synthetase
EAGNNJKN_23608	351016.RAZWK3B_07859	0	1152.9	PRPE	GO:0003674,GO:0003824,GO:0006082,GO:0006629,GO:0006631,GO:0008150,GO:0008152,GO:0009056,GO:0009062,GO:0009987,GO:0016042,GO:0016054,GO:0016874,GO:0016877,GO:0016878,GO:0019541,GO:0019543,GO:0019626,GO:0019752,GO:0032787,GO:0043436,GO:0044237,GO:0044238,GO:0044242,GO:0044248,GO:0044255,GO:0044281,GO:0044282,GO:0044710,GO:0044712,GO:0046395,GO:0046459,GO:0071704,GO:0072329,GO:1901575	K01895,K01908	bactNOG[38]	02E9D@aproNOG,08IQF@bactNOG,172WM@proNOG,COG0365@NOG	I	AmP-dependent synthetase and ligase
EAGNNJKN_24121	443152.MDG893_05759	1.5e-24	116.7	PRPE	GO:0003674,GO:0003824,GO:0006082,GO:0006629,GO:0006631,GO:0008150,GO:0008152,GO:0009056,GO:0009062,GO:0009987,GO:0016042,GO:0016054,GO:0016874,GO:0016877,GO:0016878,GO:0019541,GO:0019543,GO:0019626,GO:0019752,GO:0032787,GO:0043436,GO:0044237,GO:0044238,GO:0044242,GO:0044248,GO:0044255,GO:0044281,GO:0044282,GO:0044710,GO:0044712,GO:0046395,GO:0046459,GO:0071704,GO:0072329,GO:1901575	K01895,K01908	bactNOG[38]	08IQF@bactNOG,0RAT5@gproNOG,172WM@proNOG,COG0365@NOG	I	synthetase
EAGNNJKN_24122	225937.HP15_2053	1e-130	471.5	PRPE	GO:0003674,GO:0003824,GO:0006082,GO:0006629,GO:0006631,GO:0008150,GO:0008152,GO:0009056,GO:0009062,GO:0009987,GO:0016042,GO:0016054,GO:0016874,GO:0016877,GO:0016878,GO:0019541,GO:0019543,GO:0019626,GO:0019752,GO:0032787,GO:0043436,GO:0044237,GO:0044238,GO:0044242,GO:0044248,GO:0044255,GO:0044281,GO:0044282,GO:0044710,GO:0044712,GO:0046395,GO:0046459,GO:0071704,GO:0072329,GO:1901575	K01895,K01908	bactNOG[38]	08IQF@bactNOG,0RAT5@gproNOG,172WM@proNOG,COG0365@NOG	I	synthetase
EAGNNJKN_24123	225937.HP15_2053	3.7e-54	216.5	PRPE	GO:0003674,GO:0003824,GO:0006082,GO:0006629,GO:0006631,GO:0008150,GO:0008152,GO:0009056,GO:0009062,GO:0009987,GO:0016042,GO:0016054,GO:0016874,GO:0016877,GO:0016878,GO:0019541,GO:0019543,GO:0019626,GO:0019752,GO:0032787,GO:0043436,GO:0044237,GO:0044238,GO:0044242,GO:0044248,GO:0044255,GO:0044281,GO:0044282,GO:0044710,GO:0044712,GO:0046395,GO:0046459,GO:0071704,GO:0072329,GO:1901575	K01895,K01908	bactNOG[38]	08IQF@bactNOG,0RAT5@gproNOG,172WM@proNOG,COG0365@NOG	I	synthetase
EAGNNJKN_24925	999141.GME_00040	5e-23	111.7	ACSA	GO:0003674,GO:0003824,GO:0003987,GO:0006082,GO:0006083,GO:0006084,GO:0006085,GO:0006637,GO:0006732,GO:0006793,GO:0008150,GO:0008152,GO:0009056,GO:0009058,GO:0009108,GO:0009987,GO:0016054,GO:0016405,GO:0016874,GO:0016877,GO:0016878,GO:0019427,GO:0019752,GO:0032787,GO:0035383,GO:0035384,GO:0043436,GO:0044237,GO:0044248,GO:0044249,GO:0044281,GO:0044282,GO:0044710,GO:0044712,GO:0045733,GO:0046395,GO:0050218,GO:0051186,GO:0051188,GO:0071616,GO:0071704,GO:0072329,GO:1901575,GO:1901576	K01895	bactNOG[38]	08IQF@bactNOG,0RAT4@gproNOG,172WM@proNOG,COG0365@NOG	I	Catalyzes the conversion of acetate into acetyl-CoA (AcCoA), an essential intermediate at the junction of anabolic and catabolic pathways. AcsA undergoes a two-step reaction. In the first half reaction, AcsA combines acetate with ATP to form acetyl-adenylate (AcAMP) intermediate. In the second half reaction, it can then transfer the acetyl group from AcAMP to the sulfhydryl group of CoA, forming the product AcCoA (By similarity)
EAGNNJKN_24926	999141.GME_00040	9e-84	314.7	ACSA	GO:0003674,GO:0003824,GO:0003987,GO:0006082,GO:0006083,GO:0006084,GO:0006085,GO:0006637,GO:0006732,GO:0006793,GO:0008150,GO:0008152,GO:0009056,GO:0009058,GO:0009108,GO:0009987,GO:0016054,GO:0016405,GO:0016874,GO:0016877,GO:0016878,GO:0019427,GO:0019752,GO:0032787,GO:0035383,GO:0035384,GO:0043436,GO:0044237,GO:0044248,GO:0044249,GO:0044281,GO:0044282,GO:0044710,GO:0044712,GO:0045733,GO:0046395,GO:0050218,GO:0051186,GO:0051188,GO:0071616,GO:0071704,GO:0072329,GO:1901575,GO:1901576	K01895	bactNOG[38]	08IQF@bactNOG,0RAT4@gproNOG,172WM@proNOG,COG0365@NOG	I	Catalyzes the conversion of acetate into acetyl-CoA (AcCoA), an essential intermediate at the junction of anabolic and catabolic pathways. AcsA undergoes a two-step reaction. In the first half reaction, AcsA combines acetate with ATP to form acetyl-adenylate (AcAMP) intermediate. In the second half reaction, it can then transfer the acetyl group from AcAMP to the sulfhydryl group of CoA, forming the product AcCoA (By similarity)
EAGNNJKN_24927	768066.HELO_3563	1.6e-74	283.9	ACSA	GO:0003674,GO:0003824,GO:0003987,GO:0006082,GO:0006083,GO:0006084,GO:0006085,GO:0006637,GO:0006732,GO:0006793,GO:0008150,GO:0008152,GO:0009056,GO:0009058,GO:0009108,GO:0009987,GO:0016054,GO:0016405,GO:0016874,GO:0016877,GO:0016878,GO:0019427,GO:0019752,GO:0032787,GO:0035383,GO:0035384,GO:0043436,GO:0044237,GO:0044248,GO:0044249,GO:0044281,GO:0044282,GO:0044710,GO:0044712,GO:0045733,GO:0046395,GO:0050218,GO:0051186,GO:0051188,GO:0071616,GO:0071704,GO:0072329,GO:1901575,GO:1901576	K01895	bactNOG[38]	08IQF@bactNOG,0RAT4@gproNOG,172WM@proNOG,COG0365@NOG	I	Catalyzes the conversion of acetate into acetyl-CoA (AcCoA), an essential intermediate at the junction of anabolic and catabolic pathways. AcsA undergoes a two-step reaction. In the first half reaction, AcsA combines acetate with ATP to form acetyl-adenylate (AcAMP) intermediate. In the second half reaction, it can then transfer the acetyl group from AcAMP to the sulfhydryl group of CoA, forming the product AcCoA (By similarity)
EAGNNJKN_27186	225937.HP15_3799	5.7e-87	325.9	ACSA	GO:0003674,GO:0003824,GO:0003987,GO:0006082,GO:0006083,GO:0006084,GO:0006085,GO:0006637,GO:0006732,GO:0006793,GO:0008150,GO:0008152,GO:0009058,GO:0009108,GO:0009987,GO:0016405,GO:0016874,GO:0016877,GO:0016878,GO:0019427,GO:0019752,GO:0032787,GO:0035383,GO:0035384,GO:0043436,GO:0044237,GO:0044249,GO:0044281,GO:0044710,GO:0051186,GO:0051188,GO:0071616,GO:0071704,GO:1901576	K01895,K01907	bactNOG[38]	08IQF@bactNOG,0RATA@gproNOG,172WV@proNOG,COG0365@NOG	Q	acetoacetyl-CoA synthetase
EAGNNJKN_29407	351016.RAZWK3B_06527	8.6e-12	74.3			K01895,K09181	bactNOG[38]	01QH6@aproNOG,05CD5@bactNOG,16PSI@proNOG,COG1042@NOG	C	CoA-binding domain protein
EAGNNJKN_30985	351016.RAZWK3B_15915	2.3e-92	344	ACSA_2		K01895,K01897,K04116,K12507	bactNOG[38]	01QT3@aproNOG,05CEY@bactNOG,16PEQ@proNOG,COG0318@NOG	Q	AMP-dependent synthetase and ligase
EAGNNJKN_33098	225937.HP15_2053	4.4e-51	205.7	PRPE	GO:0003674,GO:0003824,GO:0006082,GO:0006629,GO:0006631,GO:0008150,GO:0008152,GO:0009056,GO:0009062,GO:0009987,GO:0016042,GO:0016054,GO:0016874,GO:0016877,GO:0016878,GO:0019541,GO:0019543,GO:0019626,GO:0019752,GO:0032787,GO:0043436,GO:0044237,GO:0044238,GO:0044242,GO:0044248,GO:0044255,GO:0044281,GO:0044282,GO:0044710,GO:0044712,GO:0046395,GO:0046459,GO:0071704,GO:0072329,GO:1901575	K01895,K01908	bactNOG[38]	08IQF@bactNOG,0RAT5@gproNOG,172WM@proNOG,COG0365@NOG	I	synthetase
EAGNNJKN_34077	443152.MDG893_11556	1.9e-47	193.4	ACSA	GO:0003674,GO:0003824,GO:0003987,GO:0006082,GO:0006083,GO:0006084,GO:0006085,GO:0006637,GO:0006732,GO:0006793,GO:0008150,GO:0008152,GO:0009056,GO:0009058,GO:0009108,GO:0009987,GO:0016054,GO:0016405,GO:0016874,GO:0016877,GO:0016878,GO:0019427,GO:0019752,GO:0032787,GO:0035383,GO:0035384,GO:0043436,GO:0044237,GO:0044248,GO:0044249,GO:0044281,GO:0044282,GO:0044710,GO:0044712,GO:0045733,GO:0046395,GO:0050218,GO:0051186,GO:0051188,GO:0071616,GO:0071704,GO:0072329,GO:1901575,GO:1901576	K01895	bactNOG[38]	08IQF@bactNOG,0RAT4@gproNOG,172WM@proNOG,COG0365@NOG	I	Catalyzes the conversion of acetate into acetyl-CoA (AcCoA), an essential intermediate at the junction of anabolic and catabolic pathways. AcsA undergoes a two-step reaction. In the first half reaction, AcsA combines acetate with ATP to form acetyl-adenylate (AcAMP) intermediate. In the second half reaction, it can then transfer the acetyl group from AcAMP to the sulfhydryl group of CoA, forming the product AcCoA (By similarity)
EAGNNJKN_34809	314264.ROS217_20812	8.2e-48	194.9	ACSA_1		K01895	bactNOG[38]	02E9M@aproNOG,08IQF@bactNOG,172WU@proNOG,COG0365@NOG	I	synthetase
EAGNNJKN_35687	688270.Celal_2787	4.5e-21	105.1	ACSA	GO:0003674,GO:0003824,GO:0003987,GO:0006082,GO:0006083,GO:0006084,GO:0006085,GO:0006637,GO:0006732,GO:0006793,GO:0008150,GO:0008152,GO:0009056,GO:0009058,GO:0009108,GO:0009987,GO:0016054,GO:0016405,GO:0016874,GO:0016877,GO:0016878,GO:0019427,GO:0019752,GO:0032787,GO:0035383,GO:0035384,GO:0043436,GO:0044237,GO:0044248,GO:0044249,GO:0044281,GO:0044282,GO:0044710,GO:0044712,GO:0045733,GO:0046395,GO:0050218,GO:0051186,GO:0051188,GO:0071616,GO:0071704,GO:0072329,GO:1901575,GO:1901576	K01895	bactNOG[38]	08IQF@bactNOG,09SYY@bctoNOG,0PF5J@flaNOG,COG0365@NOG	I	Acetyl-coenzyme A synthetase
EAGNNJKN_35688	867900.Celly_1908	2.5e-44	183	ACSA	GO:0003674,GO:0003824,GO:0003987,GO:0006082,GO:0006083,GO:0006084,GO:0006085,GO:0006637,GO:0006732,GO:0006793,GO:0008150,GO:0008152,GO:0009056,GO:0009058,GO:0009108,GO:0009987,GO:0016054,GO:0016405,GO:0016874,GO:0016877,GO:0016878,GO:0019427,GO:0019752,GO:0032787,GO:0035383,GO:0035384,GO:0043436,GO:0044237,GO:0044248,GO:0044249,GO:0044281,GO:0044282,GO:0044710,GO:0044712,GO:0045733,GO:0046395,GO:0050218,GO:0051186,GO:0051188,GO:0071616,GO:0071704,GO:0072329,GO:1901575,GO:1901576	K01895	bactNOG[38]	08IQF@bactNOG,09SYY@bctoNOG,0PF5J@flaNOG,COG0365@NOG	I	Acetyl-coenzyme A synthetase
EAGNNJKN_35689	391587.KAOT1_21472	1.3e-104	384.4	ACSA	GO:0003674,GO:0003824,GO:0003987,GO:0006082,GO:0006083,GO:0006084,GO:0006085,GO:0006637,GO:0006732,GO:0006793,GO:0008150,GO:0008152,GO:0009056,GO:0009058,GO:0009108,GO:0009987,GO:0016054,GO:0016405,GO:0016874,GO:0016877,GO:0016878,GO:0019427,GO:0019752,GO:0032787,GO:0035383,GO:0035384,GO:0043436,GO:0044237,GO:0044248,GO:0044249,GO:0044281,GO:0044282,GO:0044710,GO:0044712,GO:0045733,GO:0046395,GO:0050218,GO:0051186,GO:0051188,GO:0071616,GO:0071704,GO:0072329,GO:1901575,GO:1901576	K01895	bactNOG[38]	08IQF@bactNOG,09SYY@bctoNOG,0PF5J@flaNOG,COG0365@NOG	I	Acetyl-coenzyme A synthetase
EAGNNJKN_35808	999141.GME_07574	2.1e-34	149.8	FADDX		K01895	bactNOG[38]	08IQF@bactNOG,0RAT9@gproNOG,172WU@proNOG,COG0365@NOG	I	synthetase
EAGNNJKN_35809	999141.GME_07574	4.5e-63	245.7	FADDX		K01895	bactNOG[38]	08IQF@bactNOG,0RAT9@gproNOG,172WU@proNOG,COG0365@NOG	I	synthetase
EAGNNJKN_36175	655815.ZPR_1838	2.3e-65	253.4	ACSA	GO:0003674,GO:0003824,GO:0003987,GO:0006082,GO:0006083,GO:0006084,GO:0006085,GO:0006637,GO:0006732,GO:0006793,GO:0008150,GO:0008152,GO:0009056,GO:0009058,GO:0009108,GO:0009987,GO:0016054,GO:0016405,GO:0016874,GO:0016877,GO:0016878,GO:0019427,GO:0019752,GO:0032787,GO:0035383,GO:0035384,GO:0043436,GO:0044237,GO:0044248,GO:0044249,GO:0044281,GO:0044282,GO:0044710,GO:0044712,GO:0045733,GO:0046395,GO:0050218,GO:0051186,GO:0051188,GO:0071616,GO:0071704,GO:0072329,GO:1901575,GO:1901576	K01895	bactNOG[38]	08IQF@bactNOG,09SYY@bctoNOG,0PF5J@flaNOG,COG0365@NOG	I	Acetyl-coenzyme A synthetase
EAGNNJKN_36176	411154.GFO_1907	2.1e-122	443.7	ACSA	GO:0003674,GO:0003824,GO:0003987,GO:0006082,GO:0006083,GO:0006084,GO:0006085,GO:0006637,GO:0006732,GO:0006793,GO:0008150,GO:0008152,GO:0009056,GO:0009058,GO:0009108,GO:0009987,GO:0016054,GO:0016405,GO:0016874,GO:0016877,GO:0016878,GO:0019427,GO:0019752,GO:0032787,GO:0035383,GO:0035384,GO:0043436,GO:0044237,GO:0044248,GO:0044249,GO:0044281,GO:0044282,GO:0044710,GO:0044712,GO:0045733,GO:0046395,GO:0050218,GO:0051186,GO:0051188,GO:0071616,GO:0071704,GO:0072329,GO:1901575,GO:1901576	K01895	bactNOG[38]	08IQF@bactNOG,09SYY@bctoNOG,0PF5J@flaNOG,COG0365@NOG	I	Acetyl-coenzyme A synthetase
EAGNNJKN_40548	999141.GME_15575	1e-28	131	PRPE	GO:0003674,GO:0003824,GO:0006082,GO:0006629,GO:0006631,GO:0008150,GO:0008152,GO:0009056,GO:0009062,GO:0009987,GO:0016042,GO:0016054,GO:0016874,GO:0016877,GO:0016878,GO:0019541,GO:0019543,GO:0019626,GO:0019752,GO:0032787,GO:0043436,GO:0044237,GO:0044238,GO:0044242,GO:0044248,GO:0044255,GO:0044281,GO:0044282,GO:0044710,GO:0044712,GO:0046395,GO:0046459,GO:0071704,GO:0072329,GO:1901575	K01895,K01908	bactNOG[38]	08IQF@bactNOG,0RAT5@gproNOG,172WM@proNOG,COG0365@NOG	I	synthetase
EAGNNJKN_40549	999141.GME_15575	1.1e-30	137.5	PRPE	GO:0003674,GO:0003824,GO:0006082,GO:0006629,GO:0006631,GO:0008150,GO:0008152,GO:0009056,GO:0009062,GO:0009987,GO:0016042,GO:0016054,GO:0016874,GO:0016877,GO:0016878,GO:0019541,GO:0019543,GO:0019626,GO:0019752,GO:0032787,GO:0043436,GO:0044237,GO:0044238,GO:0044242,GO:0044248,GO:0044255,GO:0044281,GO:0044282,GO:0044710,GO:0044712,GO:0046395,GO:0046459,GO:0071704,GO:0072329,GO:1901575	K01895,K01908	bactNOG[38]	08IQF@bactNOG,0RAT5@gproNOG,172WM@proNOG,COG0365@NOG	I	synthetase
EAGNNJKN_40798	999141.GME_07574	7.6e-42	174.9	FADDX		K01895	bactNOG[38]	08IQF@bactNOG,0RAT9@gproNOG,172WU@proNOG,COG0365@NOG	I	synthetase
EAGNNJKN_41297	685035.CbatJ_010100013553	2.4e-88	330.1	ACSA	GO:0003674,GO:0003824,GO:0003987,GO:0006082,GO:0006083,GO:0006084,GO:0006085,GO:0006637,GO:0006732,GO:0006793,GO:0008150,GO:0008152,GO:0009056,GO:0009058,GO:0009108,GO:0009987,GO:0016054,GO:0016405,GO:0016874,GO:0016877,GO:0016878,GO:0019427,GO:0019752,GO:0032787,GO:0035383,GO:0035384,GO:0043436,GO:0044237,GO:0044248,GO:0044249,GO:0044281,GO:0044282,GO:0044710,GO:0044712,GO:0045733,GO:0046395,GO:0050218,GO:0051186,GO:0051188,GO:0071616,GO:0071704,GO:0072329,GO:1901575,GO:1901576	K01895	bactNOG[38]	08IQF@bactNOG,172WM@proNOG,COG0365@NOG	I	Catalyzes the conversion of acetate into acetyl-CoA (AcCoA), an essential intermediate at the junction of anabolic and catabolic pathways. AcsA undergoes a two-step reaction. In the first half reaction, AcsA combines acetate with ATP to form acetyl-adenylate (AcAMP) intermediate. In the second half reaction, it can then transfer the acetyl group from AcAMP to the sulfhydryl group of CoA, forming the product AcCoA (By similarity)
EAGNNJKN_41723	317655.Sala_1811	2.2e-90	337	ACSA	GO:0003674,GO:0003824,GO:0003987,GO:0006082,GO:0006083,GO:0006084,GO:0006085,GO:0006637,GO:0006732,GO:0006793,GO:0008150,GO:0008152,GO:0009056,GO:0009058,GO:0009108,GO:0009987,GO:0016054,GO:0016405,GO:0016874,GO:0016877,GO:0016878,GO:0019427,GO:0019752,GO:0032787,GO:0035383,GO:0035384,GO:0043436,GO:0044237,GO:0044248,GO:0044249,GO:0044281,GO:0044282,GO:0044710,GO:0044712,GO:0045733,GO:0046395,GO:0050218,GO:0051186,GO:0051188,GO:0071616,GO:0071704,GO:0072329,GO:1901575,GO:1901576	K01895	bactNOG[38]	08IQF@bactNOG,172WM@proNOG,COG0365@NOG	I	Catalyzes the conversion of acetate into acetyl-CoA (AcCoA), an essential intermediate at the junction of anabolic and catabolic pathways. AcsA undergoes a two-step reaction. In the first half reaction, AcsA combines acetate with ATP to form acetyl-adenylate (AcAMP) intermediate. In the second half reaction, it can then transfer the acetyl group from AcAMP to the sulfhydryl group of CoA, forming the product AcCoA (By similarity)
EAGNNJKN_41944	443152.MDG893_11556	5.9e-86	322	ACSA	GO:0003674,GO:0003824,GO:0003987,GO:0006082,GO:0006083,GO:0006084,GO:0006085,GO:0006637,GO:0006732,GO:0006793,GO:0008150,GO:0008152,GO:0009056,GO:0009058,GO:0009108,GO:0009987,GO:0016054,GO:0016405,GO:0016874,GO:0016877,GO:0016878,GO:0019427,GO:0019752,GO:0032787,GO:0035383,GO:0035384,GO:0043436,GO:0044237,GO:0044248,GO:0044249,GO:0044281,GO:0044282,GO:0044710,GO:0044712,GO:0045733,GO:0046395,GO:0050218,GO:0051186,GO:0051188,GO:0071616,GO:0071704,GO:0072329,GO:1901575,GO:1901576	K01895	bactNOG[38]	08IQF@bactNOG,0RAT4@gproNOG,172WM@proNOG,COG0365@NOG	I	Catalyzes the conversion of acetate into acetyl-CoA (AcCoA), an essential intermediate at the junction of anabolic and catabolic pathways. AcsA undergoes a two-step reaction. In the first half reaction, AcsA combines acetate with ATP to form acetyl-adenylate (AcAMP) intermediate. In the second half reaction, it can then transfer the acetyl group from AcAMP to the sulfhydryl group of CoA, forming the product AcCoA (By similarity)
EAGNNJKN_41945	351348.Maqu_2219	3e-12	75.1	ACSA	GO:0003674,GO:0003824,GO:0003987,GO:0006082,GO:0006083,GO:0006084,GO:0006085,GO:0006637,GO:0006732,GO:0006793,GO:0008150,GO:0008152,GO:0009056,GO:0009058,GO:0009108,GO:0009987,GO:0016054,GO:0016405,GO:0016874,GO:0016877,GO:0016878,GO:0019427,GO:0019752,GO:0032787,GO:0035383,GO:0035384,GO:0043436,GO:0044237,GO:0044248,GO:0044249,GO:0044281,GO:0044282,GO:0044710,GO:0044712,GO:0045733,GO:0046395,GO:0050218,GO:0051186,GO:0051188,GO:0071616,GO:0071704,GO:0072329,GO:1901575,GO:1901576	K01895	bactNOG[38]	08IQF@bactNOG,0RAT4@gproNOG,172WM@proNOG,COG0365@NOG	I	Catalyzes the conversion of acetate into acetyl-CoA (AcCoA), an essential intermediate at the junction of anabolic and catabolic pathways. AcsA undergoes a two-step reaction. In the first half reaction, AcsA combines acetate with ATP to form acetyl-adenylate (AcAMP) intermediate. In the second half reaction, it can then transfer the acetyl group from AcAMP to the sulfhydryl group of CoA, forming the product AcCoA (By similarity)
EAGNNJKN_43098	257313.BP2409	2.5e-76	290.4	ACSA	GO:0003674,GO:0003824,GO:0003987,GO:0006082,GO:0006083,GO:0006084,GO:0006085,GO:0006637,GO:0006732,GO:0006793,GO:0008150,GO:0008152,GO:0009056,GO:0009058,GO:0009108,GO:0009987,GO:0016054,GO:0016405,GO:0016874,GO:0016877,GO:0016878,GO:0019427,GO:0019752,GO:0032787,GO:0035383,GO:0035384,GO:0043436,GO:0044237,GO:0044248,GO:0044249,GO:0044281,GO:0044282,GO:0044710,GO:0044712,GO:0045733,GO:0046395,GO:0050218,GO:0051186,GO:0051188,GO:0071616,GO:0071704,GO:0072329,GO:1901575,GO:1901576	K01895	bactNOG[38]	08IQF@bactNOG,0BRJJ@bproNOG,172WM@proNOG,COG0365@NOG	I	Catalyzes the conversion of acetate into acetyl-CoA (AcCoA), an essential intermediate at the junction of anabolic and catabolic pathways. AcsA undergoes a two-step reaction. In the first half reaction, AcsA combines acetate with ATP to form acetyl-adenylate (AcAMP) intermediate. In the second half reaction, it can then transfer the acetyl group from AcAMP to the sulfhydryl group of CoA, forming the product AcCoA (By similarity)
EAGNNJKN_43381	391038.Bphy_3178	1.5e-10	70.5			K01895,K09181	bactNOG[38]	05CD5@bactNOG,0BJ1M@bproNOG,16PSI@proNOG,COG1042@NOG	C	CoA-binding domain protein
EAGNNJKN_44744	94122.Shewana3_2523	2.8e-13	79.3	ACSA	GO:0003674,GO:0003824,GO:0003987,GO:0006082,GO:0006083,GO:0006084,GO:0006085,GO:0006637,GO:0006732,GO:0006793,GO:0008150,GO:0008152,GO:0009056,GO:0009058,GO:0009108,GO:0009987,GO:0016054,GO:0016405,GO:0016874,GO:0016877,GO:0016878,GO:0019427,GO:0019752,GO:0032787,GO:0035383,GO:0035384,GO:0043436,GO:0044237,GO:0044248,GO:0044249,GO:0044281,GO:0044282,GO:0044710,GO:0044712,GO:0045733,GO:0046395,GO:0050218,GO:0051186,GO:0051188,GO:0071616,GO:0071704,GO:0072329,GO:1901575,GO:1901576	K01895	bactNOG[38]	08IQF@bactNOG,0RAT4@gproNOG,172WM@proNOG,COG0365@NOG	I	Catalyzes the conversion of acetate into acetyl-CoA (AcCoA), an essential intermediate at the junction of anabolic and catabolic pathways. AcsA undergoes a two-step reaction. In the first half reaction, AcsA combines acetate with ATP to form acetyl-adenylate (AcAMP) intermediate. In the second half reaction, it can then transfer the acetyl group from AcAMP to the sulfhydryl group of CoA, forming the product AcCoA (By similarity)
EAGNNJKN_44745	207954.MED92_17032	1.7e-22	111.3			K01895	NOG[107]	COG0365@NOG	I	Catalyzes the conversion of acetate into acetyl-CoA (AcCoA), an essential intermediate at the junction of anabolic and catabolic pathways. AcsA undergoes a two-step reaction. In the first half reaction, AcsA combines acetate with ATP to form acetyl-adenylate (AcAMP) intermediate. In the second half reaction, it can then transfer the acetyl group from AcAMP to the sulfhydryl group of CoA, forming the product AcCoA (By similarity)
EAGNNJKN_48810	360910.BAV1149	1.6e-17	93.6	ACSA	GO:0003674,GO:0003824,GO:0003987,GO:0006082,GO:0006083,GO:0006084,GO:0006085,GO:0006637,GO:0006732,GO:0006793,GO:0008150,GO:0008152,GO:0009056,GO:0009058,GO:0009108,GO:0009987,GO:0016054,GO:0016405,GO:0016874,GO:0016877,GO:0016878,GO:0019427,GO:0019752,GO:0032787,GO:0035383,GO:0035384,GO:0043436,GO:0044237,GO:0044248,GO:0044249,GO:0044281,GO:0044282,GO:0044710,GO:0044712,GO:0045733,GO:0046395,GO:0050218,GO:0051186,GO:0051188,GO:0071616,GO:0071704,GO:0072329,GO:1901575,GO:1901576	K01895	bactNOG[38]	08IQF@bactNOG,0BRJJ@bproNOG,172WM@proNOG,COG0365@NOG	I	Catalyzes the conversion of acetate into acetyl-CoA (AcCoA), an essential intermediate at the junction of anabolic and catabolic pathways. AcsA undergoes a two-step reaction. In the first half reaction, AcsA combines acetate with ATP to form acetyl-adenylate (AcAMP) intermediate. In the second half reaction, it can then transfer the acetyl group from AcAMP to the sulfhydryl group of CoA, forming the product AcCoA (By similarity)
EAGNNJKN_49533	203122.Sde_1067	7.8e-88	328.6	ACSA		K01895	bactNOG[38]	08IQF@bactNOG,0RAT4@gproNOG,172WM@proNOG,COG0365@NOG	I	Catalyzes the conversion of acetate into acetyl-CoA (AcCoA), an essential intermediate at the junction of anabolic and catabolic pathways. AcsA undergoes a two-step reaction. In the first half reaction, AcsA combines acetate with ATP to form acetyl-adenylate (AcAMP) intermediate. In the second half reaction, it can then transfer the acetyl group from AcAMP to the sulfhydryl group of CoA, forming the product AcCoA (By similarity)
EAGNNJKN_50012	351348.Maqu_0089	3.5e-100	369.8	ACSA	GO:0003674,GO:0003824,GO:0003987,GO:0006082,GO:0006083,GO:0006084,GO:0006085,GO:0006637,GO:0006732,GO:0006793,GO:0008150,GO:0008152,GO:0009058,GO:0009108,GO:0009987,GO:0016405,GO:0016874,GO:0016877,GO:0016878,GO:0019427,GO:0019752,GO:0032787,GO:0035383,GO:0035384,GO:0043436,GO:0044237,GO:0044249,GO:0044281,GO:0044710,GO:0051186,GO:0051188,GO:0071616,GO:0071704,GO:1901576	K01895,K01907	bactNOG[38]	08IQF@bactNOG,0RATA@gproNOG,172WV@proNOG,COG0365@NOG	Q	acetoacetyl-CoA synthetase
EAGNNJKN_50178	257313.BP2377	1.4e-12	77.4			K01895	bactNOG[38]	08IQF@bactNOG,0BRJV@bproNOG,172WU@proNOG,COG0365@NOG	I	amp-dependent synthetase and ligase
EAGNNJKN_53224	999141.GME_15575	1.6e-79	300.8	PRPE	GO:0003674,GO:0003824,GO:0006082,GO:0006629,GO:0006631,GO:0008150,GO:0008152,GO:0009056,GO:0009062,GO:0009987,GO:0016042,GO:0016054,GO:0016874,GO:0016877,GO:0016878,GO:0019541,GO:0019543,GO:0019626,GO:0019752,GO:0032787,GO:0043436,GO:0044237,GO:0044238,GO:0044242,GO:0044248,GO:0044255,GO:0044281,GO:0044282,GO:0044710,GO:0044712,GO:0046395,GO:0046459,GO:0071704,GO:0072329,GO:1901575	K01895,K01908	bactNOG[38]	08IQF@bactNOG,0RAT5@gproNOG,172WM@proNOG,COG0365@NOG	I	synthetase
EAGNNJKN_55967	443152.MDG893_11556	3.3e-58	229.6	ACSA	GO:0003674,GO:0003824,GO:0003987,GO:0006082,GO:0006083,GO:0006084,GO:0006085,GO:0006637,GO:0006732,GO:0006793,GO:0008150,GO:0008152,GO:0009056,GO:0009058,GO:0009108,GO:0009987,GO:0016054,GO:0016405,GO:0016874,GO:0016877,GO:0016878,GO:0019427,GO:0019752,GO:0032787,GO:0035383,GO:0035384,GO:0043436,GO:0044237,GO:0044248,GO:0044249,GO:0044281,GO:0044282,GO:0044710,GO:0044712,GO:0045733,GO:0046395,GO:0050218,GO:0051186,GO:0051188,GO:0071616,GO:0071704,GO:0072329,GO:1901575,GO:1901576	K01895	bactNOG[38]	08IQF@bactNOG,0RAT4@gproNOG,172WM@proNOG,COG0365@NOG	I	Catalyzes the conversion of acetate into acetyl-CoA (AcCoA), an essential intermediate at the junction of anabolic and catabolic pathways. AcsA undergoes a two-step reaction. In the first half reaction, AcsA combines acetate with ATP to form acetyl-adenylate (AcAMP) intermediate. In the second half reaction, it can then transfer the acetyl group from AcAMP to the sulfhydryl group of CoA, forming the product AcCoA (By similarity)
EAGNNJKN_56507	1003200.AXXA_20983	6e-26	122.5	ACSA_1		K01895	bactNOG[38]	08IQF@bactNOG,0BRJS@bproNOG,172WU@proNOG,COG0365@NOG	I	AMP-dependent synthetase and ligase
EAGNNJKN_56976	216595.PFLU2627	1e-08	63.5	ACSA1	GO:0003674,GO:0003824,GO:0003987,GO:0006082,GO:0006083,GO:0006084,GO:0006085,GO:0006637,GO:0006732,GO:0006793,GO:0008150,GO:0008152,GO:0009058,GO:0009108,GO:0009987,GO:0016405,GO:0016874,GO:0016877,GO:0016878,GO:0019427,GO:0019752,GO:0032787,GO:0035383,GO:0035384,GO:0043436,GO:0044237,GO:0044249,GO:0044281,GO:0044710,GO:0051186,GO:0051188,GO:0071616,GO:0071704,GO:1901576	K01895,K01907	bactNOG[38]	08IQF@bactNOG,0RATA@gproNOG,172WV@proNOG,COG0365@NOG	Q	acetoacetyl-CoA synthetase
EAGNNJKN_59729	715451.ambt_00275	1.1e-29	134.4	ACSA	GO:0003674,GO:0003824,GO:0003987,GO:0006082,GO:0006083,GO:0006084,GO:0006085,GO:0006637,GO:0006732,GO:0006793,GO:0008150,GO:0008152,GO:0009056,GO:0009058,GO:0009108,GO:0009987,GO:0016054,GO:0016405,GO:0016874,GO:0016877,GO:0016878,GO:0019427,GO:0019752,GO:0032787,GO:0035383,GO:0035384,GO:0043436,GO:0044237,GO:0044248,GO:0044249,GO:0044281,GO:0044282,GO:0044710,GO:0044712,GO:0045733,GO:0046395,GO:0050218,GO:0051186,GO:0051188,GO:0071616,GO:0071704,GO:0072329,GO:1901575,GO:1901576	K01895	bactNOG[38]	08IQF@bactNOG,0RAT4@gproNOG,172WM@proNOG,COG0365@NOG	I	Catalyzes the conversion of acetate into acetyl-CoA (AcCoA), an essential intermediate at the junction of anabolic and catabolic pathways. AcsA undergoes a two-step reaction. In the first half reaction, AcsA combines acetate with ATP to form acetyl-adenylate (AcAMP) intermediate. In the second half reaction, it can then transfer the acetyl group from AcAMP to the sulfhydryl group of CoA, forming the product AcCoA (By similarity)
EAGNNJKN_59740	313594.PI23P_12552	3.2e-13	79	ACSA	GO:0003674,GO:0003824,GO:0003987,GO:0006082,GO:0006083,GO:0006084,GO:0006085,GO:0006637,GO:0006732,GO:0006793,GO:0008150,GO:0008152,GO:0009056,GO:0009058,GO:0009108,GO:0009987,GO:0016054,GO:0016405,GO:0016874,GO:0016877,GO:0016878,GO:0019427,GO:0019752,GO:0032787,GO:0035383,GO:0035384,GO:0043436,GO:0044237,GO:0044248,GO:0044249,GO:0044281,GO:0044282,GO:0044710,GO:0044712,GO:0045733,GO:0046395,GO:0050218,GO:0051186,GO:0051188,GO:0071616,GO:0071704,GO:0072329,GO:1901575,GO:1901576	K01895	bactNOG[38]	08IQF@bactNOG,09SYY@bctoNOG,0PF5J@flaNOG,COG0365@NOG	I	Acetyl-coenzyme A synthetase
EAGNNJKN_60006	453591.Igni_0257	2.9e-42	176.4	ACSA		K01895	arNOG[11]	0FB8Y@creNOG,COG0365@NOG,arCOG04201@arNOG	I	Acetyl-CoA synthetase
EAGNNJKN_62174	743721.Psesu_0239	7.7e-34	147.9	ACSA	GO:0003674,GO:0003824,GO:0003987,GO:0006082,GO:0006083,GO:0006084,GO:0006085,GO:0006637,GO:0006732,GO:0006793,GO:0008150,GO:0008152,GO:0009056,GO:0009058,GO:0009108,GO:0009987,GO:0016054,GO:0016405,GO:0016874,GO:0016877,GO:0016878,GO:0019427,GO:0019752,GO:0032787,GO:0035383,GO:0035384,GO:0043436,GO:0044237,GO:0044248,GO:0044249,GO:0044281,GO:0044282,GO:0044710,GO:0044712,GO:0045733,GO:0046395,GO:0050218,GO:0051186,GO:0051188,GO:0071616,GO:0071704,GO:0072329,GO:1901575,GO:1901576	K01895	bactNOG[38]	08IQF@bactNOG,0RAT4@gproNOG,172WM@proNOG,COG0365@NOG	I	Catalyzes the conversion of acetate into acetyl-CoA (AcCoA), an essential intermediate at the junction of anabolic and catabolic pathways. AcsA undergoes a two-step reaction. In the first half reaction, AcsA combines acetate with ATP to form acetyl-adenylate (AcAMP) intermediate. In the second half reaction, it can then transfer the acetyl group from AcAMP to the sulfhydryl group of CoA, forming the product AcCoA (By similarity)
EAGNNJKN_63052	292459.STH881	3.2e-50	203	ACSA	GO:0003674,GO:0003824,GO:0003987,GO:0005575,GO:0005618,GO:0005623,GO:0005886,GO:0006082,GO:0006083,GO:0006084,GO:0006085,GO:0006637,GO:0006732,GO:0006793,GO:0008150,GO:0008152,GO:0009058,GO:0009108,GO:0009987,GO:0016020,GO:0016405,GO:0016874,GO:0016877,GO:0016878,GO:0019427,GO:0019752,GO:0030312,GO:0032787,GO:0035383,GO:0035384,GO:0043436,GO:0044237,GO:0044249,GO:0044281,GO:0044464,GO:0044710,GO:0051186,GO:0051188,GO:0071616,GO:0071704,GO:0071944,GO:1901576	K01895	bactNOG[38]	08IQF@bactNOG,0F754@cloNOG,0P6BW@firmNOG,COG0365@NOG	I	Catalyzes the conversion of acetate into acetyl-CoA (AcCoA), an essential intermediate at the junction of anabolic and catabolic pathways. AcsA undergoes a two-step reaction. In the first half reaction, AcsA combines acetate with ATP to form acetyl-adenylate (AcAMP) intermediate. In the second half reaction, it can then transfer the acetyl group from AcAMP to the sulfhydryl group of CoA, forming the product AcCoA (By similarity)
EAGNNJKN_64361	760568.Desku_1241	1.8e-30	137.1	PRPE	GO:0003674,GO:0003824,GO:0006082,GO:0006629,GO:0006631,GO:0008150,GO:0008152,GO:0009056,GO:0009062,GO:0009987,GO:0016042,GO:0016054,GO:0016874,GO:0016877,GO:0016878,GO:0019541,GO:0019543,GO:0019626,GO:0019752,GO:0032787,GO:0043436,GO:0044237,GO:0044238,GO:0044242,GO:0044248,GO:0044255,GO:0044281,GO:0044282,GO:0044710,GO:0044712,GO:0046395,GO:0046459,GO:0050218,GO:0071704,GO:0072329,GO:1901575	K01895,K01908	bactNOG[38]	08IQF@bactNOG,0F759@cloNOG,0P6BW@firmNOG,COG0365@NOG	I	Acetyl-coenzyme A synthetase
EAGNNJKN_65238	177437.HRM2_09950	5.4e-14	81.6	ACSA1	GO:0003674,GO:0003824,GO:0003987,GO:0006082,GO:0006083,GO:0006084,GO:0006085,GO:0006637,GO:0006732,GO:0006793,GO:0008150,GO:0008152,GO:0009058,GO:0009108,GO:0009987,GO:0016405,GO:0016874,GO:0016877,GO:0016878,GO:0019427,GO:0019752,GO:0032787,GO:0035383,GO:0035384,GO:0043436,GO:0044237,GO:0044249,GO:0044281,GO:0044710,GO:0051186,GO:0051188,GO:0071616,GO:0071704,GO:1901576	K01895,K01907	bactNOG[38]	08IQF@bactNOG,0GSZF@delNOG,0HSCT@dproNOG,172WV@proNOG,COG0365@NOG	Q	Acetoacetyl-CoA synthase
EAGNNJKN_65404	225937.HP15_923	2.7e-36	156.4	FADDX		K01895	bactNOG[38]	08IQF@bactNOG,0RAT9@gproNOG,172WU@proNOG,COG0365@NOG	I	synthetase
EAGNNJKN_59394	323259.Mhun_0688	3.2e-11	72.8	CDHC		K00192,K00193	arNOG[11]	0KRDW@eurNOG,0WK6S@methaNOG,COG1614@NOG,arCOG04360@arNOG	C	Part of a complex that catalyzes the reversible cleavage of acetyl-CoA, allowing growth on acetate as sole source of carbon and energy (By similarity)
EAGNNJKN_59395	456442.Mboo_1371	6e-18	94.7	CDHC		K00192,K00193	arNOG[11]	0KRDW@eurNOG,0WK6S@methaNOG,COG1614@NOG,arCOG04360@arNOG	C	Part of a complex that catalyzes the reversible cleavage of acetyl-CoA, allowing growth on acetate as sole source of carbon and energy (By similarity)
EAGNNJKN_54214	868132.Metbo_0467	1.2e-09	67	CDHE		K00197	arNOG[11]	0KR9G@eurNOG,0WRSE@metNOG,COG1456@NOG,arCOG01979@arNOG	C	synthase, subunit
EAGNNJKN_54215	351160.LRC463	4.7e-16	89	CDHE		K00197	arNOG[11]	0KR9G@eurNOG,COG1456@NOG,arCOG01979@arNOG	C	acetyl-CoA decarbonylase synthase complex subunit gamma
EAGNNJKN_61675	456442.Mboo_1369	4e-13	78.6	CDHE		K00197	arNOG[11]	0KR9G@eurNOG,0WJVA@methaNOG,COG1456@NOG,arCOG01979@arNOG	C	acetyl-CoA decarbonylase synthase complex subunit gamma
EAGNNJKN_38732	314283.MED297_11765	6.7e-35	152.1	COMB		K05979	bactNOG[38]	08N5B@bactNOG,0QWTN@gproNOG,17CRN@proNOG,COG2045@NOG	H	2-phosphosulpholactate phosphatase
EAGNNJKN_16473	644107.SL1157_1811	2.7e-45	186.8			K09459,K13039	bactNOG[38]	01UK4@aproNOG,05DTI@bactNOG,174MR@proNOG,COG0028@NOG	E, H	sulfopyruvate decarboxylase subunit beta
EAGNNJKN_16472	467661.RKLH11_3575	2.3e-77	293.5	COMD		K06034,K09459	bactNOG[38]	01QUZ@aproNOG,07GNX@bactNOG,16SSD@proNOG,COG4032@NOG	S	sulfopyruvate decarboxylase subunit alpha
Homologs of methanogenesis-related genes identified within the metagenome assembly obtained for the 220 cmbsf sediment-sample of SSK42/6
#query_name	seed_eggNOG_ortholog	seed_ortholog_evalue	seed_ortholog_score	predicted_gene_name	GO_terms	KEGG Orthology Numbers	Annotation_tax_scope	OGs	bestOG|evalue|score	eggNOG annot
GAHPKMJB_03657	323848.Nmul_A0992	8.6e-83	312.4	ACKA	GO:0003674,GO:0003824,GO:0005488,GO:0005575,GO:0005622,GO:0005623,GO:0005737,GO:0005829,GO:0006082,GO:0006083,GO:0006091,GO:0006113,GO:0006520,GO:0006566,GO:0006567,GO:0006629,GO:0006631,GO:0006633,GO:0006793,GO:0006796,GO:0006807,GO:0008150,GO:0008152,GO:0008270,GO:0008610,GO:0008776,GO:0008980,GO:0009056,GO:0009058,GO:0009063,GO:0009066,GO:0009068,GO:0009987,GO:0015980,GO:0016020,GO:0016053,GO:0016054,GO:0016301,GO:0016310,GO:0016740,GO:0016772,GO:0016774,GO:0019413,GO:0019541,GO:0019542,GO:0019665,GO:0019752,GO:0032787,GO:0043167,GO:0043169,GO:0043436,GO:0044237,GO:0044238,GO:0044248,GO:0044249,GO:0044255,GO:0044281,GO:0044282,GO:0044283,GO:0044424,GO:0044444,GO:0044464,GO:0044710,GO:0044711,GO:0044712,GO:0046394,GO:0046395,GO:0046459,GO:0046872,GO:0046914,GO:0051790,GO:0055114,GO:0071704,GO:0072330,GO:1901564,GO:1901565,GO:1901575,GO:1901576,GO:1901605,GO:1901606	K00925, K00932	bactNOG[38]	05C6H@bactNOG,0BAHV@bproNOG,16Q4Y@proNOG,COG0282@NOG	C	Catalyzes the formation of acetyl phosphate from acetate and ATP. Can also catalyze the reverse reaction (By similarity)
GAHPKMJB_00116	637616.MDMS009_198	8.3e-75	285.4	ACSA	GO:0003674,GO:0003824,GO:0003987,GO:0006082,GO:0006083,GO:0006084,GO:0006085,GO:0006637,GO:0006732,GO:0006793,GO:0008150,GO:0008152,GO:0009056,GO:0009058,GO:0009108,GO:0009987,GO:0016054,GO:0016405,GO:0016874,GO:0016877,GO:0016878,GO:0019427,GO:0019752,GO:0032787,GO:0035383,GO:0035384,GO:0043436,GO:0044237,GO:0044248,GO:0044249,GO:0044281,GO:0044282,GO:0044710,GO:0044712,GO:0045733,GO:0046395,GO:0050218,GO:0051186,GO:0051188,GO:0071616,GO:0071704,GO:0072329,GO:1901575,GO:1901576	K01895	bactNOG[38]	08IQF@bactNOG,0RAT4@gproNOG,172WM@proNOG,COG0365@NOG	I	Catalyzes the conversion of acetate into acetyl-CoA (AcCoA), an essential intermediate at the junction of anabolic and catabolic pathways. AcsA undergoes a two-step reaction. In the first half reaction, AcsA combines acetate with ATP to form acetyl-adenylate (AcAMP) intermediate. In the second half reaction, it can then transfer the acetyl group from AcAMP to the sulfhydryl group of CoA, forming the product AcCoA (By similarity)
GAHPKMJB_00117	391615.GP5015_1905	1.4e-78	297.7	ACSA	GO:0003674,GO:0003824,GO:0003987,GO:0006082,GO:0006083,GO:0006084,GO:0006085,GO:0006637,GO:0006732,GO:0006793,GO:0008150,GO:0008152,GO:0009056,GO:0009058,GO:0009108,GO:0009987,GO:0016054,GO:0016405,GO:0016874,GO:0016877,GO:0016878,GO:0019427,GO:0019752,GO:0032787,GO:0035383,GO:0035384,GO:0043436,GO:0044237,GO:0044248,GO:0044249,GO:0044281,GO:0044282,GO:0044710,GO:0044712,GO:0045733,GO:0046395,GO:0050218,GO:0051186,GO:0051188,GO:0071616,GO:0071704,GO:0072329,GO:1901575,GO:1901576	K01895	bactNOG[38]	08IQF@bactNOG,0RAT4@gproNOG,172WM@proNOG,COG0365@NOG	I	Catalyzes the conversion of acetate into acetyl-CoA (AcCoA), an essential intermediate at the junction of anabolic and catabolic pathways. AcsA undergoes a two-step reaction. In the first half reaction, AcsA combines acetate with ATP to form acetyl-adenylate (AcAMP) intermediate. In the second half reaction, it can then transfer the acetyl group from AcAMP to the sulfhydryl group of CoA, forming the product AcCoA (By similarity)
GAHPKMJB_00118	257313.BP2409	1.4e-09	66.2	ACSA	GO:0003674,GO:0003824,GO:0003987,GO:0006082,GO:0006083,GO:0006084,GO:0006085,GO:0006637,GO:0006732,GO:0006793,GO:0008150,GO:0008152,GO:0009056,GO:0009058,GO:0009108,GO:0009987,GO:0016054,GO:0016405,GO:0016874,GO:0016877,GO:0016878,GO:0019427,GO:0019752,GO:0032787,GO:0035383,GO:0035384,GO:0043436,GO:0044237,GO:0044248,GO:0044249,GO:0044281,GO:0044282,GO:0044710,GO:0044712,GO:0045733,GO:0046395,GO:0050218,GO:0051186,GO:0051188,GO:0071616,GO:0071704,GO:0072329,GO:1901575,GO:1901576	K01895	bactNOG[38]	08IQF@bactNOG,0BRJJ@bproNOG,172WM@proNOG,COG0365@NOG	I	Catalyzes the conversion of acetate into acetyl-CoA (AcCoA), an essential intermediate at the junction of anabolic and catabolic pathways. AcsA undergoes a two-step reaction. In the first half reaction, AcsA combines acetate with ATP to form acetyl-adenylate (AcAMP) intermediate. In the second half reaction, it can then transfer the acetyl group from AcAMP to the sulfhydryl group of CoA, forming the product AcCoA (By similarity)
GAHPKMJB_00119	1026882.MAMP_02479	7e-29	132.1	ACSA	GO:0003674,GO:0003824,GO:0003987,GO:0006082,GO:0006083,GO:0006084,GO:0006085,GO:0006637,GO:0006732,GO:0006793,GO:0008150,GO:0008152,GO:0009056,GO:0009058,GO:0009108,GO:0009987,GO:0016054,GO:0016405,GO:0016874,GO:0016877,GO:0016878,GO:0019427,GO:0019752,GO:0032787,GO:0035383,GO:0035384,GO:0043436,GO:0044237,GO:0044248,GO:0044249,GO:0044281,GO:0044282,GO:0044710,GO:0044712,GO:0045733,GO:0046395,GO:0050218,GO:0051186,GO:0051188,GO:0071616,GO:0071704,GO:0072329,GO:1901575,GO:1901576	K01895	bactNOG[38]	08IQF@bactNOG,0RAT4@gproNOG,172WM@proNOG,COG0365@NOG	I	Catalyzes the conversion of acetate into acetyl-CoA (AcCoA), an essential intermediate at the junction of anabolic and catabolic pathways. AcsA undergoes a two-step reaction. In the first half reaction, AcsA combines acetate with ATP to form acetyl-adenylate (AcAMP) intermediate. In the second half reaction, it can then transfer the acetyl group from AcAMP to the sulfhydryl group of CoA, forming the product AcCoA (By similarity)
Homologs of methanogenesis-related genes identified within the metagenome assembly obtained for the 250 cmbsf sediment-sample of SSK42/6
#query_name	seed_eggNOG_ortholog	seed_ortholog_evalue	seed_ortholog_score	predicted_gene_name	GO_terms	KEGG Orthology Numbers	Annotation_tax_scope	OGs	COG cat	eggNOG annot
BCPFLOGN_02902	351348.Maqu_1132	5.4e-12	74.3	PTA	GO:0003674,GO:0003824,GO:0005575,GO:0005622,GO:0005623,GO:0005737,GO:0006091,GO:0006113,GO:0008150,GO:0008152,GO:0008959,GO:0009987,GO:0015980,GO:0016407,GO:0016740,GO:0016746,GO:0016747,GO:0044237,GO:0044424,GO:0044464,GO:0044710,GO:0055114	K13788	bactNOG[38]	08DNC@bactNOG,0R9S4@gproNOG,1709N@proNOG,COG0280@NOG,COG0857@NOG	C	Involved in acetate metabolism (By similarity)
BCPFLOGN_01337	351016.RAZWK3B_12347	2.9e-85	320.1	ACSA	GO:0003674,GO:0003824,GO:0003987,GO:0006082,GO:0006083,GO:0006084,GO:0006085,GO:0006637,GO:0006732,GO:0006793,GO:0008150,GO:0008152,GO:0009056,GO:0009058,GO:0009108,GO:0009987,GO:0016054,GO:0016405,GO:0016874,GO:0016877,GO:0016878,GO:0019427,GO:0019752,GO:0032787,GO:0035383,GO:0035384,GO:0043436,GO:0044237,GO:0044248,GO:0044249,GO:0044281,GO:0044282,GO:0044710,GO:0044712,GO:0045733,GO:0046395,GO:0050218,GO:0051186,GO:0051188,GO:0071616,GO:0071704,GO:0072329,GO:1901575,GO:1901576	K01895	bactNOG[38]	02E9E@aproNOG,08IQF@bactNOG,172WM@proNOG,COG0365@NOG	I	Catalyzes the conversion of acetate into acetyl-CoA (AcCoA), an essential intermediate at the junction of anabolic and catabolic pathways. AcsA undergoes a two-step reaction. In the first half reaction, AcsA combines acetate with ATP to form acetyl-adenylate (AcAMP) intermediate. In the second half reaction, it can then transfer the acetyl group from AcAMP to the sulfhydryl group of CoA, forming the product AcCoA (By similarity)
BCPFLOGN_02757	555778.Hneap_2041	1e-43	181	ACSA	GO:0003674,GO:0003824,GO:0003987,GO:0006082,GO:0006083,GO:0006084,GO:0006085,GO:0006637,GO:0006732,GO:0006793,GO:0008150,GO:0008152,GO:0009056,GO:0009058,GO:0009108,GO:0009987,GO:0016054,GO:0016405,GO:0016874,GO:0016877,GO:0016878,GO:0019427,GO:0019752,GO:0032787,GO:0035383,GO:0035384,GO:0043436,GO:0044237,GO:0044248,GO:0044249,GO:0044281,GO:0044282,GO:0044710,GO:0044712,GO:0045733,GO:0046395,GO:0050218,GO:0051186,GO:0051188,GO:0071616,GO:0071704,GO:0072329,GO:1901575,GO:1901576	K01895	bactNOG[38]	08IQF@bactNOG,0RAT4@gproNOG,172WM@proNOG,COG0365@NOG	I	Catalyzes the conversion of acetate into acetyl-CoA (AcCoA), an essential intermediate at the junction of anabolic and catabolic pathways. AcsA undergoes a two-step reaction. In the first half reaction, AcsA combines acetate with ATP to form acetyl-adenylate (AcAMP) intermediate. In the second half reaction, it can then transfer the acetyl group from AcAMP to the sulfhydryl group of CoA, forming the product AcCoA (By similarity)
BCPFLOGN_03278	351016.RAZWK3B_15915	8.6e-18	94	ACSA_2		K01895,K01897,K04116,K12507	bactNOG[38]	01QT3@aproNOG,05CEY@bactNOG,16PEQ@proNOG,COG0318@NOG	Q	AMP-dependent synthetase and ligase
Homologs of methanogenesis-related genes identified within the metagenome assembly obtained for the 265 cmbsf sediment-sample of SSK42/6
#query_name	seed_eggNOG_ortholog	seed_ortholog_evalue	seed_ortholog_score	predicted_gene_name	GO_terms	KEGG Orthology Numbers	Annotation_tax_scope	OGs	COG cat	eggNOG annot
OJDGKKLL_13145	868132.Metbo_2509	1e-09	67.8	FWDA		K00200	arNOG[11]	0KRP6@eurNOG,0WRKN@metNOG,COG1229@NOG,arCOG04461@arNOG	C	formylmethanofuran dehydrogenase, subunit A
OJDGKKLL_11555	243232.MJ_1171	6.4e-39	165.6	FWDC		K00202	arNOG[11]	0KSU1@eurNOG,0WPYB@methNOG,COG2218@NOG,arCOG00097@arNOG	C	formylmethanofuran dehydrogenase subunit C
OJDGKKLL_11580	391623.TERMP_01485	2.9e-20	103.2	FMDF		K00205,K00335,K00338,K00441,K02573,K12143,K14108,K18853	arNOG[11]	02TYV@arNOG,0KRJH@eurNOG,COG1143@NOG,COG1145@NOG,arCOG01543@arNOG,arCOG02180@arNOG	C	NADH ubiquinone oxidoreductase, NADH-binding subunit F
OJDGKKLL_10749	589924.Ferp_1191	9.6e-67	258.5		GO:0005575,GO:0005622,GO:0005623,GO:0005737,GO:0044424,GO:0044464	K00320,K14728	arNOG[11]	02HRQ@arcNOG,0KYP2@eurNOG,COG2141@NOG,arCOG02410@arNOG	C	Luciferase-like monooxygenase
OJDGKKLL_13859	589924.Ferp_1191	5.8e-33	145.6		GO:0005575,GO:0005622,GO:0005623,GO:0005737,GO:0044424,GO:0044464	K00320,K14728	arNOG[11]	02HRQ@arcNOG,0KYP2@eurNOG,COG2141@NOG,arCOG02410@arNOG	C	Luciferase-like monooxygenase
OJDGKKLL_10221	335543.Sfum_1179	1.6e-17	94	HDRA		K03388	bactNOG[38]	07EEV@bactNOG,18A50@proNOG,COG1148@NOG	C	4Fe-4S Ferredoxin iron-sulfur binding domain protein
OJDGKKLL_10222	335543.Sfum_1794	1.6e-19	100.9	HDRA		K03388	bactNOG[38]	07EEV@bactNOG,18A50@proNOG,COG1148@NOG	C	4Fe-4S Ferredoxin iron-sulfur binding domain protein
OJDGKKLL_10224	335543.Sfum_1179	9.6e-40	168.3	HDRA		K03388	bactNOG[38]	07EEV@bactNOG,18A50@proNOG,COG1148@NOG	C	4Fe-4S Ferredoxin iron-sulfur binding domain protein
OJDGKKLL_10247	335543.Sfum_1179	1.3e-81	308.5	HDRA		K03388	bactNOG[38]	07EEV@bactNOG,18A50@proNOG,COG1148@NOG	C	4Fe-4S Ferredoxin iron-sulfur binding domain protein
OJDGKKLL_10831	523846.Mfer_0184	3.1e-51	206.5	HDRA	GO:0003674,GO:0003824,GO:0005575,GO:0005622,GO:0005623,GO:0005737,GO:0006091,GO:0008150,GO:0008152,GO:0009058,GO:0009061,GO:0009987,GO:0015947,GO:0015948,GO:0015975,GO:0015980,GO:0016491,GO:0016667,GO:0043446,GO:0043447,GO:0044237,GO:0044249,GO:0044424,GO:0044464,GO:0044710,GO:0045333,GO:0051912,GO:0055114,GO:0071704,GO:1901576	K03388	arNOG[11]	0KRD4@eurNOG,0WRNG@metNOG,COG1148@NOG,arCOG02235@arNOG	C	heterodisulfide reductase subunit A
OJDGKKLL_10832	420247.Msm_1336	1.2e-07	60.5	HDRA	GO:0003674,GO:0003824,GO:0005575,GO:0005622,GO:0005623,GO:0005737,GO:0006091,GO:0008150,GO:0008152,GO:0009058,GO:0009061,GO:0009987,GO:0015947,GO:0015948,GO:0015975,GO:0015980,GO:0016491,GO:0016667,GO:0043446,GO:0043447,GO:0044237,GO:0044249,GO:0044424,GO:0044464,GO:0044710,GO:0045333,GO:0051912,GO:0055114,GO:0071704,GO:1901576	K03388	arNOG[11]	0KRD4@eurNOG,0WRNG@metNOG,COG1148@NOG,arCOG02235@arNOG	C	heterodisulfide reductase subunit A
OJDGKKLL_11066	644281.MFS40622_0209	8.1e-115	418.7	HDRA	GO:0003674,GO:0003824,GO:0005575,GO:0005622,GO:0005623,GO:0005737,GO:0006091,GO:0008150,GO:0008152,GO:0009058,GO:0009061,GO:0009987,GO:0015947,GO:0015948,GO:0015975,GO:0015980,GO:0016491,GO:0016667,GO:0043446,GO:0043447,GO:0044237,GO:0044249,GO:0044424,GO:0044464,GO:0044710,GO:0045333,GO:0051912,GO:0055114,GO:0071704,GO:1901576	K03388	arNOG[11]	0KRD4@eurNOG,0WQCM@methNOG,COG1148@NOG,arCOG02235@arNOG	C	4Fe-4S ferredoxin, iron-sulfur binding
OJDGKKLL_11599	523846.Mfer_0184	3.5e-57	226.5	HDRA	GO:0003674,GO:0003824,GO:0005575,GO:0005622,GO:0005623,GO:0005737,GO:0006091,GO:0008150,GO:0008152,GO:0009058,GO:0009061,GO:0009987,GO:0015947,GO:0015948,GO:0015975,GO:0015980,GO:0016491,GO:0016667,GO:0043446,GO:0043447,GO:0044237,GO:0044249,GO:0044424,GO:0044464,GO:0044710,GO:0045333,GO:0051912,GO:0055114,GO:0071704,GO:1901576	K03388	arNOG[11]	0KRD4@eurNOG,0WRNG@metNOG,COG1148@NOG,arCOG02235@arNOG	C	heterodisulfide reductase subunit A
OJDGKKLL_12385	439235.Dalk_1624	6.2e-20	102.1			K03388	bactNOG[38]	07EEV@bactNOG,0GRRM@delNOG,0HRFE@dproNOG,18A50@proNOG,COG1148@NOG,COG1908@NOG	C	4Fe-4S Ferredoxin iron-sulfur binding domain protein
OJDGKKLL_12785	555088.DealDRAFT_2311	5.9e-57	225.7	HDRA	GO:0003674,GO:0003824,GO:0006790,GO:0008150,GO:0008152,GO:0009987,GO:0044237	K03388	bactNOG[38]	07EEV@bactNOG,0EQ05@cloNOG,0NEF2@firmNOG,COG1148@NOG	C	4fe-4S ferredoxin, iron-sulfur binding domain protein
OJDGKKLL_12852	647113.Metok_0186	7.5e-51	205.7	HDRA	GO:0003674,GO:0003824,GO:0005575,GO:0005622,GO:0005623,GO:0005737,GO:0006091,GO:0008150,GO:0008152,GO:0009058,GO:0009061,GO:0009987,GO:0015947,GO:0015948,GO:0015975,GO:0015980,GO:0016491,GO:0016667,GO:0043446,GO:0043447,GO:0044237,GO:0044249,GO:0044424,GO:0044464,GO:0044710,GO:0045333,GO:0051912,GO:0055114,GO:0071704,GO:1901576	K03388	arNOG[11]	0KRD4@eurNOG,0WQCM@methNOG,COG1148@NOG,arCOG02235@arNOG	C	4Fe-4S ferredoxin, iron-sulfur binding
OJDGKKLL_13179	351160.RCIX596	1.2e-10	70.1	HDRA	GO:0003674,GO:0003824,GO:0005575,GO:0005622,GO:0005623,GO:0005737,GO:0006091,GO:0008150,GO:0008152,GO:0009058,GO:0009061,GO:0009987,GO:0015947,GO:0015948,GO:0015975,GO:0015980,GO:0016491,GO:0016667,GO:0043446,GO:0043447,GO:0044237,GO:0044249,GO:0044424,GO:0044464,GO:0044710,GO:0045333,GO:0051912,GO:0055114,GO:0071704,GO:1901576	K03388	arNOG[11]	0KRD4@eurNOG,COG1148@NOG,arCOG02235@arNOG	C	heterodisulfide reductase subunit A
OJDGKKLL_13841	319225.Plut_1109	3.5e-20	102.8	HDRA	GO:0003674,GO:0003824,GO:0006790,GO:0008150,GO:0008152,GO:0009987,GO:0044237	K03388	bactNOG[38]	07EEV@bactNOG,0D0IR@chlNOG,COG1148@NOG	C	4Fe-4S ferredoxin iron-sulfur binding domain protein
OJDGKKLL_12206	374847.Kcr_1119	2.9e-08	62	MVHA-1	GO:0005575,GO:0005622,GO:0005623,GO:0005737,GO:0044424,GO:0044464	K00436,K14126	arNOG[11]	COG3259@NOG,arCOG01549@arNOG	C	hydrogenase subunit alpha
OJDGKKLL_13707	374847.Kcr_1119	7.7e-21	104.8	MVHA-1	GO:0005575,GO:0005622,GO:0005623,GO:0005737,GO:0044424,GO:0044464	K00436,K14126	arNOG[11]	COG3259@NOG,arCOG01549@arNOG	C	hydrogenase subunit alpha
OJDGKKLL_12764	429009.Adeg_2014	2e-24	117.1	MVHS		K14128	bactNOG[38]	05XD5@bactNOG,0ERTY@cloNOG,0NHNW@firmNOG,COG1941@NOG	C	NADH ubiquinone oxidoreductase 20 kDa subunit
OJDGKKLL_04652	379731.PST_1127	1.1e-10	70.5	ACKA	GO:0003674,GO:0003824,GO:0005575,GO:0005622,GO:0005623,GO:0005737,GO:0006082,GO:0006091,GO:0006113,GO:0006520,GO:0006566,GO:0006567,GO:0006793,GO:0006796,GO:0006807,GO:0008150,GO:0008152,GO:0008776,GO:0008980,GO:0009056,GO:0009063,GO:0009066,GO:0009068,GO:0009987,GO:0015980,GO:0016054,GO:0016301,GO:0016310,GO:0016740,GO:0016772,GO:0016774,GO:0019665,GO:0019752,GO:0043436,GO:0044237,GO:0044238,GO:0044248,GO:0044281,GO:0044282,GO:0044424,GO:0044464,GO:0044710,GO:0044712,GO:0046395,GO:0055114,GO:0071704,GO:1901564,GO:1901565,GO:1901575,GO:1901605,GO:1901606	K00925,K00932	bactNOG[38]	05C6H@bactNOG,0QJ0C@gproNOG,16Q4Y@proNOG,COG0282@NOG	C	Catalyzes the formation of acetyl phosphate from acetate and ATP. Can also catalyze the reverse reaction (By similarity)
OJDGKKLL_05396	225937.HP15_1499	1.3e-42	177.9	ACKA	GO:0003674,GO:0003824,GO:0005575,GO:0005622,GO:0005623,GO:0005737,GO:0006082,GO:0006091,GO:0006113,GO:0006520,GO:0006566,GO:0006567,GO:0006793,GO:0006796,GO:0006807,GO:0008150,GO:0008152,GO:0008776,GO:0008980,GO:0009056,GO:0009063,GO:0009066,GO:0009068,GO:0009987,GO:0015980,GO:0016054,GO:0016301,GO:0016310,GO:0016740,GO:0016772,GO:0016774,GO:0019665,GO:0019752,GO:0043436,GO:0044237,GO:0044238,GO:0044248,GO:0044281,GO:0044282,GO:0044424,GO:0044464,GO:0044710,GO:0044712,GO:0046395,GO:0055114,GO:0071704,GO:1901564,GO:1901565,GO:1901575,GO:1901605,GO:1901606	K00925,K00932	bactNOG[38]	05C6H@bactNOG,0QJ0C@gproNOG,16Q4Y@proNOG,COG0282@NOG	C	Catalyzes the formation of acetyl phosphate from acetate and ATP. Can also catalyze the reverse reaction (By similarity)
OJDGKKLL_05397	351348.Maqu_1133	8.7e-72	275.4	ACKA	GO:0003674,GO:0003824,GO:0005575,GO:0005622,GO:0005623,GO:0005737,GO:0006082,GO:0006091,GO:0006113,GO:0006520,GO:0006566,GO:0006567,GO:0006793,GO:0006796,GO:0006807,GO:0008150,GO:0008152,GO:0008776,GO:0008980,GO:0009056,GO:0009063,GO:0009066,GO:0009068,GO:0009987,GO:0015980,GO:0016054,GO:0016301,GO:0016310,GO:0016740,GO:0016772,GO:0016774,GO:0019665,GO:0019752,GO:0043436,GO:0044237,GO:0044238,GO:0044248,GO:0044281,GO:0044282,GO:0044424,GO:0044464,GO:0044710,GO:0044712,GO:0046395,GO:0055114,GO:0071704,GO:1901564,GO:1901565,GO:1901575,GO:1901605,GO:1901606	K00925,K00932	bactNOG[38]	05C6H@bactNOG,0QJ0C@gproNOG,16Q4Y@proNOG,COG0282@NOG	C	Catalyzes the formation of acetyl phosphate from acetate and ATP. Can also catalyze the reverse reaction (By similarity)
OJDGKKLL_11488	216591.BCAM1181	3e-60	236.9	PTA	GO:0003674,GO:0003824,GO:0005575,GO:0005622,GO:0005623,GO:0005737,GO:0008150,GO:0008152,GO:0008959,GO:0016407,GO:0016740,GO:0016746,GO:0016747,GO:0044424,GO:0044464	K00625,K04020,K13788,K18672	bactNOG[38]	08IJ2@bactNOG,0BRHJ@bproNOG,172SN@proNOG,COG0280@NOG	C	phosphate acetyltransferase EC 2.3.1.8
OJDGKKLL_04653	208964.PA0835	2.8e-57	227.3	PTA	GO:0003674,GO:0003824,GO:0005488,GO:0005575,GO:0005576,GO:0005622,GO:0005623,GO:0005737,GO:0006082,GO:0006083,GO:0006084,GO:0006085,GO:0006520,GO:0006566,GO:0006567,GO:0006629,GO:0006631,GO:0006637,GO:0006732,GO:0006793,GO:0006807,GO:0008150,GO:0008152,GO:0008270,GO:0008959,GO:0009056,GO:0009058,GO:0009063,GO:0009066,GO:0009068,GO:0009108,GO:0009987,GO:0016053,GO:0016054,GO:0016407,GO:0016740,GO:0016746,GO:0016747,GO:0019413,GO:0019427,GO:0019541,GO:0019752,GO:0032787,GO:0035383,GO:0035384,GO:0043167,GO:0043169,GO:0043436,GO:0044237,GO:0044238,GO:0044248,GO:0044249,GO:0044255,GO:0044281,GO:0044282,GO:0044283,GO:0044424,GO:0044464,GO:0044710,GO:0044711,GO:0044712,GO:0045733,GO:0046394,GO:0046395,GO:0046459,GO:0046872,GO:0046914,GO:0051186,GO:0051188,GO:0070689,GO:0071616,GO:0071704,GO:0072329,GO:0072330,GO:1901564,GO:1901565,GO:1901575,GO:1901576,GO:1901605,GO:1901606	K13788	bactNOG[38]	05C6K@bactNOG,0QHQW@gproNOG,16PJH@proNOG,COG0280@NOG,COG0857@NOG	C	Involved in acetate metabolism (By similarity)
OJDGKKLL_04654	208964.PA0835	1.1e-24	117.5	PTA	GO:0003674,GO:0003824,GO:0005488,GO:0005575,GO:0005576,GO:0005622,GO:0005623,GO:0005737,GO:0006082,GO:0006083,GO:0006084,GO:0006085,GO:0006520,GO:0006566,GO:0006567,GO:0006629,GO:0006631,GO:0006637,GO:0006732,GO:0006793,GO:0006807,GO:0008150,GO:0008152,GO:0008270,GO:0008959,GO:0009056,GO:0009058,GO:0009063,GO:0009066,GO:0009068,GO:0009108,GO:0009987,GO:0016053,GO:0016054,GO:0016407,GO:0016740,GO:0016746,GO:0016747,GO:0019413,GO:0019427,GO:0019541,GO:0019752,GO:0032787,GO:0035383,GO:0035384,GO:0043167,GO:0043169,GO:0043436,GO:0044237,GO:0044238,GO:0044248,GO:0044249,GO:0044255,GO:0044281,GO:0044282,GO:0044283,GO:0044424,GO:0044464,GO:0044710,GO:0044711,GO:0044712,GO:0045733,GO:0046394,GO:0046395,GO:0046459,GO:0046872,GO:0046914,GO:0051186,GO:0051188,GO:0070689,GO:0071616,GO:0071704,GO:0072329,GO:0072330,GO:1901564,GO:1901565,GO:1901575,GO:1901576,GO:1901605,GO:1901606	K13788	bactNOG[38]	05C6K@bactNOG,0QHQW@gproNOG,16PJH@proNOG,COG0280@NOG,COG0857@NOG	C	Involved in acetate metabolism (By similarity)
OJDGKKLL_04655	743720.Psefu_3377	5.5e-55	219.2	PTA	GO:0003674,GO:0003824,GO:0005488,GO:0005575,GO:0005576,GO:0005622,GO:0005623,GO:0005737,GO:0006082,GO:0006083,GO:0006084,GO:0006085,GO:0006520,GO:0006566,GO:0006567,GO:0006629,GO:0006631,GO:0006637,GO:0006732,GO:0006793,GO:0006807,GO:0008150,GO:0008152,GO:0008270,GO:0008959,GO:0009056,GO:0009058,GO:0009063,GO:0009066,GO:0009068,GO:0009108,GO:0009987,GO:0016053,GO:0016054,GO:0016407,GO:0016740,GO:0016746,GO:0016747,GO:0019413,GO:0019427,GO:0019541,GO:0019752,GO:0032787,GO:0035383,GO:0035384,GO:0043167,GO:0043169,GO:0043436,GO:0044237,GO:0044238,GO:0044248,GO:0044249,GO:0044255,GO:0044281,GO:0044282,GO:0044283,GO:0044424,GO:0044464,GO:0044710,GO:0044711,GO:0044712,GO:0045733,GO:0046394,GO:0046395,GO:0046459,GO:0046872,GO:0046914,GO:0051186,GO:0051188,GO:0070689,GO:0071616,GO:0071704,GO:0072329,GO:0072330,GO:1901564,GO:1901565,GO:1901575,GO:1901576,GO:1901605,GO:1901606	K13788	bactNOG[38]	05C6K@bactNOG,0QHQW@gproNOG,16PJH@proNOG,COG0280@NOG,COG0857@NOG	C	Involved in acetate metabolism (By similarity)
OJDGKKLL_04656	743720.Psefu_3377	8.2e-116	421.8	PTA	GO:0003674,GO:0003824,GO:0005488,GO:0005575,GO:0005576,GO:0005622,GO:0005623,GO:0005737,GO:0006082,GO:0006083,GO:0006084,GO:0006085,GO:0006520,GO:0006566,GO:0006567,GO:0006629,GO:0006631,GO:0006637,GO:0006732,GO:0006793,GO:0006807,GO:0008150,GO:0008152,GO:0008270,GO:0008959,GO:0009056,GO:0009058,GO:0009063,GO:0009066,GO:0009068,GO:0009108,GO:0009987,GO:0016053,GO:0016054,GO:0016407,GO:0016740,GO:0016746,GO:0016747,GO:0019413,GO:0019427,GO:0019541,GO:0019752,GO:0032787,GO:0035383,GO:0035384,GO:0043167,GO:0043169,GO:0043436,GO:0044237,GO:0044238,GO:0044248,GO:0044249,GO:0044255,GO:0044281,GO:0044282,GO:0044283,GO:0044424,GO:0044464,GO:0044710,GO:0044711,GO:0044712,GO:0045733,GO:0046394,GO:0046395,GO:0046459,GO:0046872,GO:0046914,GO:0051186,GO:0051188,GO:0070689,GO:0071616,GO:0071704,GO:0072329,GO:0072330,GO:1901564,GO:1901565,GO:1901575,GO:1901576,GO:1901605,GO:1901606	K13788	bactNOG[38]	05C6K@bactNOG,0QHQW@gproNOG,16PJH@proNOG,COG0280@NOG,COG0857@NOG	C	Involved in acetate metabolism (By similarity)
OJDGKKLL_05395	351348.Maqu_1132	3.2e-301	1039.3	PTA	GO:0003674,GO:0003824,GO:0005575,GO:0005622,GO:0005623,GO:0005737,GO:0006091,GO:0006113,GO:0008150,GO:0008152,GO:0008959,GO:0009987,GO:0015980,GO:0016407,GO:0016740,GO:0016746,GO:0016747,GO:0044237,GO:0044424,GO:0044464,GO:0044710,GO:0055114	K13788	bactNOG[38]	08DNC@bactNOG,0R9S4@gproNOG,1709N@proNOG,COG0280@NOG,COG0857@NOG	C	Involved in acetate metabolism (By similarity)
OJDGKKLL_11488	216591.BCAM1181	3e-60	236.9	PTA	GO:0003674,GO:0003824,GO:0005575,GO:0005622,GO:0005623,GO:0005737,GO:0008150,GO:0008152,GO:0008959,GO:0016407,GO:0016740,GO:0016746,GO:0016747,GO:0044424,GO:0044464	K00625,K04020,K13788,K18672	bactNOG[38]	08IJ2@bactNOG,0BRHJ@bproNOG,172SN@proNOG,COG0280@NOG	C	phosphate acetyltransferase EC 2.3.1.8
OJDGKKLL_01515	236097.ADG881_331	3.4e-29	132.5	ACSA1	GO:0003674,GO:0003824,GO:0003987,GO:0006082,GO:0006083,GO:0006084,GO:0006085,GO:0006637,GO:0006732,GO:0006793,GO:0008150,GO:0008152,GO:0009058,GO:0009108,GO:0009987,GO:0016405,GO:0016874,GO:0016877,GO:0016878,GO:0019427,GO:0019752,GO:0032787,GO:0035383,GO:0035384,GO:0043436,GO:0044237,GO:0044249,GO:0044281,GO:0044710,GO:0051186,GO:0051188,GO:0071616,GO:0071704,GO:1901576	K01895,K01907	bactNOG[38]	08IQF@bactNOG,0RATA@gproNOG,172WV@proNOG,COG0365@NOG	Q	acetoacetyl-CoA synthetase
OJDGKKLL_01516	236097.ADG881_331	2.1e-281	973	ACSA1	GO:0003674,GO:0003824,GO:0003987,GO:0006082,GO:0006083,GO:0006084,GO:0006085,GO:0006637,GO:0006732,GO:0006793,GO:0008150,GO:0008152,GO:0009058,GO:0009108,GO:0009987,GO:0016405,GO:0016874,GO:0016877,GO:0016878,GO:0019427,GO:0019752,GO:0032787,GO:0035383,GO:0035384,GO:0043436,GO:0044237,GO:0044249,GO:0044281,GO:0044710,GO:0051186,GO:0051188,GO:0071616,GO:0071704,GO:1901576	K01895,K01907	bactNOG[38]	08IQF@bactNOG,0RATA@gproNOG,172WV@proNOG,COG0365@NOG	Q	acetoacetyl-CoA synthetase
OJDGKKLL_02703	977880.RALTA_A2344	1.6e-138	498.4	ACSA		K01895,K01907	bactNOG[38]	08IQF@bactNOG,0BRJY@bproNOG,172WV@proNOG,COG0365@NOG	I	Acetoacetyl-CoA synthase
OJDGKKLL_02704	596154.Alide2_0080	2.1e-41	173.7	ACSA		K01895,K01907	bactNOG[38]	08IQF@bactNOG,0BRJY@bproNOG,172WV@proNOG,COG0365@NOG	I	Acetoacetyl-CoA synthase
OJDGKKLL_04392	236097.ADG881_2074	1.4e-55	220.7	ACSA		K01895	bactNOG[38]	08IQF@bactNOG,0RAT4@gproNOG,172WM@proNOG,COG0365@NOG	I	Catalyzes the conversion of acetate into acetyl-CoA (AcCoA), an essential intermediate at the junction of anabolic and catabolic pathways. AcsA undergoes a two-step reaction. In the first half reaction, AcsA combines acetate with ATP to form acetyl-adenylate (AcAMP) intermediate. In the second half reaction, it can then transfer the acetyl group from AcAMP to the sulfhydryl group of CoA, forming the product AcCoA (By similarity)
OJDGKKLL_04393	393595.ABO_0334	2.2e-41	173.7	ACSA		K01895	bactNOG[38]	08IQF@bactNOG,0RAT4@gproNOG,172WM@proNOG,COG0365@NOG	I	Catalyzes the conversion of acetate into acetyl-CoA (AcCoA), an essential intermediate at the junction of anabolic and catabolic pathways. AcsA undergoes a two-step reaction. In the first half reaction, AcsA combines acetate with ATP to form acetyl-adenylate (AcAMP) intermediate. In the second half reaction, it can then transfer the acetyl group from AcAMP to the sulfhydryl group of CoA, forming the product AcCoA (By similarity)
OJDGKKLL_04394	498211.CJA_2972	3.4e-185	652.9	ACSA		K01895	bactNOG[38]	08IQF@bactNOG,0RAT4@gproNOG,172WM@proNOG,COG0365@NOG	I	Catalyzes the conversion of acetate into acetyl-CoA (AcCoA), an essential intermediate at the junction of anabolic and catabolic pathways. AcsA undergoes a two-step reaction. In the first half reaction, AcsA combines acetate with ATP to form acetyl-adenylate (AcAMP) intermediate. In the second half reaction, it can then transfer the acetyl group from AcAMP to the sulfhydryl group of CoA, forming the product AcCoA (By similarity)
OJDGKKLL_06387	236097.ADG881_652	2.3e-190	670.2	ACSA	GO:0003674,GO:0003824,GO:0003987,GO:0006082,GO:0006083,GO:0006084,GO:0006085,GO:0006637,GO:0006732,GO:0006793,GO:0008150,GO:0008152,GO:0009056,GO:0009058,GO:0009108,GO:0009987,GO:0016054,GO:0016405,GO:0016874,GO:0016877,GO:0016878,GO:0019427,GO:0019752,GO:0032787,GO:0035383,GO:0035384,GO:0043436,GO:0044237,GO:0044248,GO:0044249,GO:0044281,GO:0044282,GO:0044710,GO:0044712,GO:0045733,GO:0046395,GO:0050218,GO:0051186,GO:0051188,GO:0071616,GO:0071704,GO:0072329,GO:1901575,GO:1901576	K01895	bactNOG[38]	08IQF@bactNOG,0RAT4@gproNOG,172WM@proNOG,COG0365@NOG	I	Catalyzes the conversion of acetate into acetyl-CoA (AcCoA), an essential intermediate at the junction of anabolic and catabolic pathways. AcsA undergoes a two-step reaction. In the first half reaction, AcsA combines acetate with ATP to form acetyl-adenylate (AcAMP) intermediate. In the second half reaction, it can then transfer the acetyl group from AcAMP to the sulfhydryl group of CoA, forming the product AcCoA (By similarity)
OJDGKKLL_06388	290398.Csal_0865	3.1e-107	393.3	ACSA	GO:0003674,GO:0003824,GO:0003987,GO:0006082,GO:0006083,GO:0006084,GO:0006085,GO:0006637,GO:0006732,GO:0006793,GO:0008150,GO:0008152,GO:0009056,GO:0009058,GO:0009108,GO:0009987,GO:0016054,GO:0016405,GO:0016874,GO:0016877,GO:0016878,GO:0019427,GO:0019752,GO:0032787,GO:0035383,GO:0035384,GO:0043436,GO:0044237,GO:0044248,GO:0044249,GO:0044281,GO:0044282,GO:0044710,GO:0044712,GO:0045733,GO:0046395,GO:0050218,GO:0051186,GO:0051188,GO:0071616,GO:0071704,GO:0072329,GO:1901575,GO:1901576	K01895	bactNOG[38]	08IQF@bactNOG,0RAT4@gproNOG,172WM@proNOG,COG0365@NOG	I	Catalyzes the conversion of acetate into acetyl-CoA (AcCoA), an essential intermediate at the junction of anabolic and catabolic pathways. AcsA undergoes a two-step reaction. In the first half reaction, AcsA combines acetate with ATP to form acetyl-adenylate (AcAMP) intermediate. In the second half reaction, it can then transfer the acetyl group from AcAMP to the sulfhydryl group of CoA, forming the product AcCoA (By similarity)
OJDGKKLL_07246	443152.MDG893_17822	1.1e-47	194.5	ACSA	GO:0003674,GO:0003824,GO:0003987,GO:0006082,GO:0006083,GO:0006084,GO:0006085,GO:0006637,GO:0006732,GO:0006793,GO:0008150,GO:0008152,GO:0009058,GO:0009108,GO:0009987,GO:0016405,GO:0016874,GO:0016877,GO:0016878,GO:0019427,GO:0019752,GO:0032787,GO:0035383,GO:0035384,GO:0043436,GO:0044237,GO:0044249,GO:0044281,GO:0044710,GO:0051186,GO:0051188,GO:0071616,GO:0071704,GO:1901576	K01895,K01907	bactNOG[38]	08IQF@bactNOG,0RATA@gproNOG,172WV@proNOG,COG0365@NOG	Q	acetoacetyl-CoA synthetase
OJDGKKLL_07247	225937.HP15_3799	5.6e-277	958.4	ACSA	GO:0003674,GO:0003824,GO:0003987,GO:0006082,GO:0006083,GO:0006084,GO:0006085,GO:0006637,GO:0006732,GO:0006793,GO:0008150,GO:0008152,GO:0009058,GO:0009108,GO:0009987,GO:0016405,GO:0016874,GO:0016877,GO:0016878,GO:0019427,GO:0019752,GO:0032787,GO:0035383,GO:0035384,GO:0043436,GO:0044237,GO:0044249,GO:0044281,GO:0044710,GO:0051186,GO:0051188,GO:0071616,GO:0071704,GO:1901576	K01895,K01907	bactNOG[38]	08IQF@bactNOG,0RATA@gproNOG,172WV@proNOG,COG0365@NOG	Q	acetoacetyl-CoA synthetase
OJDGKKLL_08463	225937.HP15_811	3.3e-163	579.7	ACSA	GO:0003674,GO:0003824,GO:0003987,GO:0006082,GO:0006083,GO:0006084,GO:0006085,GO:0006637,GO:0006732,GO:0006793,GO:0008150,GO:0008152,GO:0009056,GO:0009058,GO:0009108,GO:0009987,GO:0016054,GO:0016405,GO:0016874,GO:0016877,GO:0016878,GO:0019427,GO:0019752,GO:0032787,GO:0035383,GO:0035384,GO:0043436,GO:0044237,GO:0044248,GO:0044249,GO:0044281,GO:0044282,GO:0044710,GO:0044712,GO:0045733,GO:0046395,GO:0050218,GO:0051186,GO:0051188,GO:0071616,GO:0071704,GO:0072329,GO:1901575,GO:1901576	K01895	bactNOG[38]	08IQF@bactNOG,0RAT4@gproNOG,172WM@proNOG,COG0365@NOG	I	Catalyzes the conversion of acetate into acetyl-CoA (AcCoA), an essential intermediate at the junction of anabolic and catabolic pathways. AcsA undergoes a two-step reaction. In the first half reaction, AcsA combines acetate with ATP to form acetyl-adenylate (AcAMP) intermediate. In the second half reaction, it can then transfer the acetyl group from AcAMP to the sulfhydryl group of CoA, forming the product AcCoA (By similarity)
OJDGKKLL_08464	443152.MDG893_11556	3.2e-114	416.8	ACSA	GO:0003674,GO:0003824,GO:0003987,GO:0006082,GO:0006083,GO:0006084,GO:0006085,GO:0006637,GO:0006732,GO:0006793,GO:0008150,GO:0008152,GO:0009056,GO:0009058,GO:0009108,GO:0009987,GO:0016054,GO:0016405,GO:0016874,GO:0016877,GO:0016878,GO:0019427,GO:0019752,GO:0032787,GO:0035383,GO:0035384,GO:0043436,GO:0044237,GO:0044248,GO:0044249,GO:0044281,GO:0044282,GO:0044710,GO:0044712,GO:0045733,GO:0046395,GO:0050218,GO:0051186,GO:0051188,GO:0071616,GO:0071704,GO:0072329,GO:1901575,GO:1901576	K01895	bactNOG[38]	08IQF@bactNOG,0RAT4@gproNOG,172WM@proNOG,COG0365@NOG	I	Catalyzes the conversion of acetate into acetyl-CoA (AcCoA), an essential intermediate at the junction of anabolic and catabolic pathways. AcsA undergoes a two-step reaction. In the first half reaction, AcsA combines acetate with ATP to form acetyl-adenylate (AcAMP) intermediate. In the second half reaction, it can then transfer the acetyl group from AcAMP to the sulfhydryl group of CoA, forming the product AcCoA (By similarity)
OJDGKKLL_09454	225937.HP15_2053	1.5e-46	191	PRPE	GO:0003674,GO:0003824,GO:0006082,GO:0006629,GO:0006631,GO:0008150,GO:0008152,GO:0009056,GO:0009062,GO:0009987,GO:0016042,GO:0016054,GO:0016874,GO:0016877,GO:0016878,GO:0019541,GO:0019543,GO:0019626,GO:0019752,GO:0032787,GO:0043436,GO:0044237,GO:0044238,GO:0044242,GO:0044248,GO:0044255,GO:0044281,GO:0044282,GO:0044710,GO:0044712,GO:0046395,GO:0046459,GO:0071704,GO:0072329,GO:1901575	K01895,K01908	bactNOG[38]	08IQF@bactNOG,0RAT5@gproNOG,172WM@proNOG,COG0365@NOG	I	synthetase
OJDGKKLL_09455	225937.HP15_2053	2.3e-147	526.9	PRPE	GO:0003674,GO:0003824,GO:0006082,GO:0006629,GO:0006631,GO:0008150,GO:0008152,GO:0009056,GO:0009062,GO:0009987,GO:0016042,GO:0016054,GO:0016874,GO:0016877,GO:0016878,GO:0019541,GO:0019543,GO:0019626,GO:0019752,GO:0032787,GO:0043436,GO:0044237,GO:0044238,GO:0044242,GO:0044248,GO:0044255,GO:0044281,GO:0044282,GO:0044710,GO:0044712,GO:0046395,GO:0046459,GO:0071704,GO:0072329,GO:1901575	K01895,K01908	bactNOG[38]	08IQF@bactNOG,0RAT5@gproNOG,172WM@proNOG,COG0365@NOG	I	synthetase
OJDGKKLL_09456	225937.HP15_2053	4.6e-23	111.7	PRPE	GO:0003674,GO:0003824,GO:0006082,GO:0006629,GO:0006631,GO:0008150,GO:0008152,GO:0009056,GO:0009062,GO:0009987,GO:0016042,GO:0016054,GO:0016874,GO:0016877,GO:0016878,GO:0019541,GO:0019543,GO:0019626,GO:0019752,GO:0032787,GO:0043436,GO:0044237,GO:0044238,GO:0044242,GO:0044248,GO:0044255,GO:0044281,GO:0044282,GO:0044710,GO:0044712,GO:0046395,GO:0046459,GO:0071704,GO:0072329,GO:1901575	K01895,K01908	bactNOG[38]	08IQF@bactNOG,0RAT5@gproNOG,172WM@proNOG,COG0365@NOG	I	synthetase
OJDGKKLL_09457	225937.HP15_2053	3.7e-60	236.1	PRPE	GO:0003674,GO:0003824,GO:0006082,GO:0006629,GO:0006631,GO:0008150,GO:0008152,GO:0009056,GO:0009062,GO:0009987,GO:0016042,GO:0016054,GO:0016874,GO:0016877,GO:0016878,GO:0019541,GO:0019543,GO:0019626,GO:0019752,GO:0032787,GO:0043436,GO:0044237,GO:0044238,GO:0044242,GO:0044248,GO:0044255,GO:0044281,GO:0044282,GO:0044710,GO:0044712,GO:0046395,GO:0046459,GO:0071704,GO:0072329,GO:1901575	K01895,K01908	bactNOG[38]	08IQF@bactNOG,0RAT5@gproNOG,172WM@proNOG,COG0365@NOG	I	synthetase
OJDGKKLL_10308	335543.Sfum_3454	2.6e-67	260.4	ACS		K01895	bactNOG[38]	08IQF@bactNOG,0GSZB@delNOG,0HSCP@dproNOG,172WM@proNOG,COG0365@NOG	I	Catalyzes the conversion of acetate into acetyl-CoA (AcCoA), an essential intermediate at the junction of anabolic and catabolic pathways. AcsA undergoes a two-step reaction. In the first half reaction, AcsA combines acetate with ATP to form acetyl-adenylate (AcAMP) intermediate. In the second half reaction, it can then transfer the acetyl group from AcAMP to the sulfhydryl group of CoA, forming the product AcCoA (By similarity)
OJDGKKLL_12312	453591.Igni_0257	9.2e-39	164.9	ACSA		K01895	arNOG[11]	0FB8Y@creNOG,COG0365@NOG,arCOG04201@arNOG	I	Acetyl-CoA synthetase
OJDGKKLL_12410	309801.trd_0711	3.4e-48	196.8	ACSA	GO:0003674,GO:0003824,GO:0003987,GO:0006082,GO:0006083,GO:0006084,GO:0006085,GO:0006637,GO:0006732,GO:0006793,GO:0008150,GO:0008152,GO:0009058,GO:0009108,GO:0009987,GO:0016405,GO:0016874,GO:0016877,GO:0016878,GO:0019427,GO:0019752,GO:0032787,GO:0035383,GO:0035384,GO:0043436,GO:0044237,GO:0044249,GO:0044281,GO:0044710,GO:0051186,GO:0051188,GO:0071616,GO:0071704,GO:1901576	K01895	bactNOG[38]	08IQF@bactNOG,0D5YU@chloNOG,COG0365@NOG	I	Catalyzes the conversion of acetate into acetyl-CoA (AcCoA), an essential intermediate at the junction of anabolic and catabolic pathways. AcsA undergoes a two-step reaction. In the first half reaction, AcsA combines acetate with ATP to form acetyl-adenylate (AcAMP) intermediate. In the second half reaction, it can then transfer the acetyl group from AcAMP to the sulfhydryl group of CoA, forming the product AcCoA (By similarity)
OJDGKKLL_12964	288000.BBta_6789	1.2e-10	70.9	ACSA_1		K01895	bactNOG[38]	02E9M@aproNOG,08IQF@bactNOG,172WU@proNOG,COG0365@NOG	I	synthetase
OJDGKKLL_12626	456442.Mboo_1369	1.6e-24	117.5	CDHE		K00197	arNOG[11]	0KR9G@eurNOG,0WJVA@methaNOG,COG1456@NOG,arCOG01979@arNOG	C	acetyl-CoA decarbonylase synthase complex subunit gamma
OJDGKKLL_14357	693661.Arcve_1125	1.7e-32	143.7	CDHD		K00194	arNOG[11]	0KRD2@eurNOG,COG2069@NOG,arCOG01980@arNOG	C	Part of a complex that catalyzes the reversible cleavage of acetyl-CoA, allowing autotrophic growth from CO(2). Probably maintains the overall quaternary structure of the ACDS complex (By similarity)
OJDGKKLL_04887	236097.ADG881_3197	1.6e-91	340.9	COMB		K05979	bactNOG[38]	08N5B@bactNOG,0QWTN@gproNOG,17CRN@proNOG,COG2045@NOG	H	2-phosphosulpholactate phosphatase
OJDGKKLL_14137	187420.MTH1205	7e-12	74.7	COMC	GO:0005575,GO:0005622,GO:0005623,GO:0005737,GO:0044424,GO:0044464	K05884	arNOG[11]	0KRY4@eurNOG,0WRP6@metNOG,COG2055@NOG,arCOG04874@arNOG	C	Dehydrogenase
Homologs of methanogenesis-related genes identified within the metagenome assembly obtained for the 275 cmbsf sediment-sample of SSK42/6
#query_name	seed_eggNOG_ortholog	seed_ortholog_evalue	seed_ortholog_score	predicted_gene_name	GO_terms	KEGG Orthology Numbers	Annotation_tax_scope	OGs	COG cat	eggNOG annot
DNEILLPN_02873	1026882.MAMP_01920	7.8e-239	831.6	FHCA	GO:0003674,GO:0003824,GO:0005575,GO:0005622,GO:0005623,GO:0005737,GO:0006730,GO:0008150,GO:0008152,GO:0009987,GO:0015947,GO:0016491,GO:0016787,GO:0016810,GO:0016903,GO:0018493,GO:0043446,GO:0044237,GO:0044281,GO:0044424,GO:0044464,GO:0044710,GO:0055114,GO:0071704	K00200	bactNOG[38]	05DCC@bactNOG,0R05W@gproNOG,16QZ6@proNOG,COG1229@NOG	C	dehydrogenase subunit
DNEILLPN_03719	637616.MDMS009_1429	1.1e-301	1040.4	FHCA	GO:0003674,GO:0003824,GO:0005575,GO:0005622,GO:0005623,GO:0005737,GO:0006730,GO:0008150,GO:0008152,GO:0009987,GO:0015947,GO:0016491,GO:0016787,GO:0016810,GO:0016903,GO:0018493,GO:0043446,GO:0044237,GO:0044281,GO:0044424,GO:0044464,GO:0044710,GO:0055114,GO:0071704	K00200	bactNOG[38]	05DCC@bactNOG,0R017@gproNOG,16QZ6@proNOG,COG1229@NOG	C	Formylmethanofuran dehydrogenase, subunit A
DNEILLPN_73742	523846.Mfer_0979	1.1e-45	188.7	FWDA		K00200	arNOG[11]	0KRP6@eurNOG,0WRKN@metNOG,COG1229@NOG,arCOG04461@arNOG	C	formylmethanofuran dehydrogenase, subunit A
DNEILLPN_73743	410358.Mlab_0574	4.8e-18	95.5			K00200	arNOG[11]	0KRP6@eurNOG,0WK0N@methaNOG,COG1229@NOG,arCOG04461@arNOG	C	Formylmethanofuran dehydrogenase subunit A
DNEILLPN_90364	589924.Ferp_0603	5.7e-27	125.6			K00200	arNOG[11]	02HBF@arcNOG,0KRP6@eurNOG,COG1229@NOG,arCOG04461@arNOG	C	Formylmethanofuran dehydrogenase subunit A
DNEILLPN_90365	644281.MFS40622_0802	2.7e-27	126.3	FWDA		K00200	arNOG[11]	0KRP6@eurNOG,0WQ0K@methNOG,COG1229@NOG,arCOG04461@arNOG	C	formylmethanofuran dehydrogenase, subunit
DNEILLPN_112012	187420.MTH1557	2.7e-35	153.7	FWDA		K00200	arNOG[11]	0KRP6@eurNOG,0WRKN@metNOG,COG1229@NOG,arCOG04461@arNOG	C	formylmethanofuran dehydrogenase, subunit A
DNEILLPN_03720	637616.MDMS009_1334	2e-189	667.2	FHCB	GO:0003674,GO:0003824,GO:0005575,GO:0005622,GO:0005623,GO:0005737,GO:0006730,GO:0008150,GO:0008152,GO:0009987,GO:0015947,GO:0016491,GO:0016903,GO:0018493,GO:0043446,GO:0044237,GO:0044281,GO:0044424,GO:0044464,GO:0044710,GO:0055114,GO:0071704	K00201	bactNOG[38]	05YFI@bactNOG,0QKGV@gproNOG,174E5@proNOG,COG1029@NOG	C	Formylmethanofuran dehydrogenase, subunit B
DNEILLPN_95841	190192.MK0259	5e-32	142.9	FWDB		K00201	arNOG[11]	0KR9D@eurNOG,COG1029@NOG,arCOG01499@arNOG	C	formylmethanofuran dehydrogenase subunit B
DNEILLPN_03717	1026882.MAMP_00856	1.1e-113	414.8	FHCC	GO:0005575,GO:0005622,GO:0005623,GO:0005737,GO:0006730,GO:0008150,GO:0008152,GO:0009987,GO:0044237,GO:0044281,GO:0044424,GO:0044464,GO:0044710	K00202	bactNOG[38]	08Q7C@bactNOG,0QNB0@gproNOG,17486@proNOG,COG2218@NOG	C	formylmethanofuran dehydrogenase subunit C
DNEILLPN_17367	402881.Plav_2955	1.1e-17	94	OCAR_5486		K07141,K11261	bactNOG[38]	01TJV@aproNOG,05C43@bactNOG,16SF4@proNOG,COG0303@NOG,COG2068@NOG	H	Molybdopterin
DNEILLPN_33099	316058.RPB_3672	2.6e-30	137.5	OCAR_5486		K07141,K11261	bactNOG[38]	01TJV@aproNOG,05C43@bactNOG,16SF4@proNOG,COG0303@NOG,COG2068@NOG	H	Molybdopterin
DNEILLPN_83723	411684.HPDFL43_09382	3.5e-57	226.5	OCAR_5486		K07141,K11261	bactNOG[38]	01TJV@aproNOG,05C43@bactNOG,16SF4@proNOG,COG0303@NOG,COG2068@NOG	H	Molybdopterin
DNEILLPN_84532	411684.HPDFL43_09382	6.9e-38	162.2	OCAR_5486		K07141,K11261	bactNOG[38]	01TJV@aproNOG,05C43@bactNOG,16SF4@proNOG,COG0303@NOG,COG2068@NOG	H	Molybdopterin
DNEILLPN_84533	411684.HPDFL43_09382	8.4e-15	84.7	OCAR_5486		K07141,K11261	bactNOG[38]	01TJV@aproNOG,05C43@bactNOG,16SF4@proNOG,COG0303@NOG,COG2068@NOG	H	Molybdopterin
DNEILLPN_116316	709797.CSIRO_3645	7e-11	72	OCAR_5486		K07141,K11261	bactNOG[38]	01TJV@aproNOG,05C43@bactNOG,16SF4@proNOG,COG0303@NOG,COG2068@NOG	H	Molybdopterin
DNEILLPN_93789	323259.Mhun_1835	7.2e-20	102.4	FWDF		K00205	arNOG[11]	0KS8R@eurNOG,0WKQE@methaNOG,0ZN2K@NOG,arCOG02180@arNOG	C	formylmethanofuran dehydrogenase subunit F
DNEILLPN_109947	368407.Memar_0626	6.5e-13	79	FWDF		K00205	arNOG[11]	0KS8R@eurNOG,0WKQE@methaNOG,0ZN2K@NOG,arCOG02180@arNOG	C	formylmethanofuran dehydrogenase subunit F
DNEILLPN_03718	637616.MDMS009_1442	1.1e-154	551.2	FFSA	GO:0003674,GO:0003824,GO:0005575,GO:0005622,GO:0005623,GO:0005737,GO:0006730,GO:0008150,GO:0008152,GO:0009987,GO:0015947,GO:0016410,GO:0016740,GO:0016746,GO:0016747,GO:0030270,GO:0043446,GO:0044237,GO:0044281,GO:0044424,GO:0044464,GO:0044710,GO:0071704	K00672	bactNOG[38]	05FIE@bactNOG,0R1BX@gproNOG,171C0@proNOG,COG2037@NOG	C	Catalyzes the transfer of a formyl group from 5-formyl tetrahydromethanopterin (5-formyl-H(4)MPT) to methanofuran (MFR) so as to produce formylmethanofuran (formyl-MFR) and tetrahydromethanopterin (H(4)MPT)
DNEILLPN_87965	521011.Mpal_2244	2.6e-21	106.7	FTR	GO:0005575,GO:0005622,GO:0005623,GO:0005737,GO:0044424,GO:0044464	K00672	arNOG[11]	0KRCW@eurNOG,0WKA1@methaNOG,COG2037@NOG,arCOG02695@arNOG	C	Catalyzes the reversible transfer of a formyl group from formylmethanofuran (formyl-MFR) to tetrahydromethanopterin (H(4)MPT) so as to produce 5-formyl tetrahydromethanopterin (5- formyl-H(4)MPT) and methanofuran (MFR)
DNEILLPN_90470	547558.Mmah_2027	8.5e-20	101.3	FTR	GO:0005575,GO:0005622,GO:0005623,GO:0005737,GO:0044424,GO:0044464	K00672	arNOG[11]	0KRCW@eurNOG,0WKA1@methaNOG,COG2037@NOG,arCOG02695@arNOG	C	Catalyzes the reversible transfer of a formyl group from formylmethanofuran (formyl-MFR) to tetrahydromethanopterin (H(4)MPT) so as to produce 5-formyl tetrahydromethanopterin (5- formyl-H(4)MPT) and methanofuran (MFR)
DNEILLPN_101214	868131.MSWAN_0958	1.8e-71	274.2	EHAS		K00672	arNOG[11]	0KRFB@eurNOG,0WRH8@metNOG,COG2037@NOG,arCOG02695@arNOG	C	formylmethanofuran-tetrahydromethanopterin formyltransferase (EC 2.3.1.101)
DNEILLPN_07481	1026882.MAMP_00183	4.6e-162	575.9	MCH	GO:0005575,GO:0005622,GO:0005623,GO:0005737,GO:0044424,GO:0044464	K01499	bactNOG[38]	068T5@bactNOG,0QJSH@gproNOG,16RJR@proNOG,COG3252@NOG	H	Catalyzes the hydrolysis of methenyl-H(4)MPT( ) to 5- formyl-H(4)MPT (By similarity)
DNEILLPN_71783	589924.Ferp_0606	2.2e-50	204.1	MCH	GO:0005575,GO:0005622,GO:0005623,GO:0005737,GO:0044424,GO:0044464	K01499	arNOG[11]	02GX2@arcNOG,0KRT9@eurNOG,COG3252@NOG,arCOG02675@arNOG	H	Catalyzes the hydrolysis of methenyl-H(4)MPT( ) to 5- formyl-H(4)MPT
DNEILLPN_90101	190192.MK0625	3.1e-60	237.3	MCH	GO:0005575,GO:0005622,GO:0005623,GO:0005737,GO:0044424,GO:0044464	K01499	arNOG[11]	0KRT9@eurNOG,COG3252@NOG,arCOG02675@arNOG	H	Catalyzes the reversible interconversion of 5-formyl- H(4)MPT to methenyl-H(4)MPT( ) (By similarity)
DNEILLPN_71771	314277.MED121_13990	2.9e-102	376.7	MER	GO:0003674,GO:0003824,GO:0006091,GO:0008150,GO:0008152,GO:0009058,GO:0009061,GO:0009987,GO:0015947,GO:0015948,GO:0015975,GO:0015980,GO:0016491,GO:0016645,GO:0030268,GO:0043446,GO:0043447,GO:0044237,GO:0044249,GO:0044710,GO:0045333,GO:0055114,GO:0071704,GO:1901576	K00320	bactNOG[38]	073CZ@bactNOG,0R0WU@gproNOG,16RRA@proNOG,COG2141@NOG	C	Luciferase-like monooxygenase
DNEILLPN_88368	644281.MFS40622_0752	2.4e-28	130.6	MER	GO:0005575,GO:0005622,GO:0005623,GO:0005737,GO:0044424,GO:0044464	K00320	arNOG[11]	0KRKG@eurNOG,0WQHX@methNOG,COG2141@NOG,arCOG02410@arNOG	C	Catalyzes the reversible reduction of methylene-H(4)MPT to methyl-H(4)MPT (By similarity)
DNEILLPN_92926	573063.Metin_0159	3.6e-24	116.3	MER	GO:0005575,GO:0005622,GO:0005623,GO:0005737,GO:0044424,GO:0044464	K00320	arNOG[11]	0KRKG@eurNOG,0WQHX@methNOG,COG2141@NOG,arCOG02410@arNOG	C	Catalyzes the reversible reduction of methylene-H(4)MPT to methyl-H(4)MPT (By similarity)
DNEILLPN_92927	679901.Mzhil_0168	9.4e-10	67.8	MER	GO:0005575,GO:0005622,GO:0005623,GO:0005737,GO:0044424,GO:0044464	K00320	arNOG[11]	0KRKG@eurNOG,0WKA3@methaNOG,COG2141@NOG,arCOG02410@arNOG	C	Catalyzes the reversible reduction of methylene-H(4)MPT to methyl-H(4)MPT (By similarity)
DNEILLPN_103777	589924.Ferp_1191	4.8e-14	82		GO:0005575,GO:0005622,GO:0005623,GO:0005737,GO:0044424,GO:0044464	K00320,K14728	arNOG[11]	02HRQ@arcNOG,0KYP2@eurNOG,COG2141@NOG,arCOG02410@arNOG	C	Luciferase-like monooxygenase
DNEILLPN_109845	589924.Ferp_1191	4.2e-24	116.7		GO:0005575,GO:0005622,GO:0005623,GO:0005737,GO:0044424,GO:0044464	K00320,K14728	arNOG[11]	02HRQ@arcNOG,0KYP2@eurNOG,COG2141@NOG,arCOG02410@arNOG	C	Luciferase-like monooxygenase
DNEILLPN_117091	589924.Ferp_1191	2.5e-15	86.3		GO:0005575,GO:0005622,GO:0005623,GO:0005737,GO:0044424,GO:0044464	K00320,K14728	arNOG[11]	02HRQ@arcNOG,0KYP2@eurNOG,COG2141@NOG,arCOG02410@arNOG	C	Luciferase-like monooxygenase
DNEILLPN_25193	404589.Anae109_0240	2e-14	84.7	GLTD		K00266,K00380,K03388	bactNOG[38]	05BZ8@bactNOG,0GAPS@delNOG,0HC52@dproNOG,18A4V@proNOG,COG0493@NOG	C	glutamate synthase (NADPH)
DNEILLPN_25195	379066.GAU_2380	1.2e-19	101.7			K00266,K03388,K12527	bactNOG[38]	07QZ5@bactNOG,COG0493@NOG	E	glutamate synthase
DNEILLPN_30052	498761.HM1_2008	1.7e-19	100.5	HDRA	GO:0003674,GO:0003824,GO:0006790,GO:0008150,GO:0008152,GO:0009987,GO:0044237	K03388	bactNOG[38]	07EEV@bactNOG,0EQ05@cloNOG,0NEF2@firmNOG,COG1148@NOG	C	4fe-4S ferredoxin, iron-sulfur binding domain protein
DNEILLPN_64448	335543.Sfum_1179	4e-35	153.3	HDRA		K03388	bactNOG[38]	07EEV@bactNOG,18A50@proNOG,COG1148@NOG	C	4Fe-4S Ferredoxin iron-sulfur binding domain protein
DNEILLPN_64449	335543.Sfum_1179	6e-46	189.5	HDRA		K03388	bactNOG[38]	07EEV@bactNOG,18A50@proNOG,COG1148@NOG	C	4Fe-4S Ferredoxin iron-sulfur binding domain protein
DNEILLPN_65766	335543.Sfum_1179	1.8e-75	288.1	HDRA		K03388	bactNOG[38]	07EEV@bactNOG,18A50@proNOG,COG1148@NOG	C	4Fe-4S Ferredoxin iron-sulfur binding domain protein
DNEILLPN_67311	420247.Msm_1336	1.1e-27	127.9	HDRA	GO:0003674,GO:0003824,GO:0005575,GO:0005622,GO:0005623,GO:0005737,GO:0006091,GO:0008150,GO:0008152,GO:0009058,GO:0009061,GO:0009987,GO:0015947,GO:0015948,GO:0015975,GO:0015980,GO:0016491,GO:0016667,GO:0043446,GO:0043447,GO:0044237,GO:0044249,GO:0044424,GO:0044464,GO:0044710,GO:0045333,GO:0051912,GO:0055114,GO:0071704,GO:1901576	K03388	arNOG[11]	0KRD4@eurNOG,0WRNG@metNOG,COG1148@NOG,arCOG02235@arNOG	C	heterodisulfide reductase subunit A
DNEILLPN_69337	760192.Halhy_3670	7.4e-39	165.2	GLTD		K00266,K03388,K12527	bactNOG[38]	07QZ5@bactNOG,09ACD@bctoNOG,COG0493@NOG	E	glutamate synthase
DNEILLPN_69338	761193.Runsl_4914	5e-79	299.3	GLTD		K00266,K03388,K12527	bactNOG[38]	07QZ5@bactNOG,09ACD@bctoNOG,0FYYQ@cytNOG,COG0493@NOG	E	Pyridine nucleotide-disulphide oxidoreductase
DNEILLPN_69339	880070.Cycma_0108	5.1e-17	91.7	GLTD		K00266,K03388,K12527	bactNOG[38]	07QZ5@bactNOG,09ACD@bctoNOG,0FYYQ@cytNOG,COG0493@NOG	E	Pyridine nucleotide-disulphide oxidoreductase
DNEILLPN_70065	429009.Adeg_1885	3.5e-42	176.4			K03388	bactNOG[38]	07EEV@bactNOG,0EQ05@cloNOG,0NEF2@firmNOG,COG1148@NOG	C	4fe-4S ferredoxin, iron-sulfur binding domain protein
DNEILLPN_75162	693661.Arcve_1116	1.6e-32	144.8	HDRA	GO:0003674,GO:0003824,GO:0005575,GO:0005622,GO:0005623,GO:0005737,GO:0006091,GO:0008150,GO:0008152,GO:0009058,GO:0009061,GO:0009987,GO:0015947,GO:0015948,GO:0015975,GO:0015980,GO:0016491,GO:0016667,GO:0043446,GO:0043447,GO:0044237,GO:0044249,GO:0044424,GO:0044464,GO:0044710,GO:0045333,GO:0051912,GO:0055114,GO:0071704,GO:1901576	K03388,K14127	arNOG[11]	0KRD4@eurNOG,COG1148@NOG,COG1908@NOG,arCOG02235@arNOG,arCOG02475@arNOG	C	heterodisulfide reductase subunit A
DNEILLPN_78063	760568.Desku_0187	9.2e-91	339.3	GLTD		K00266,K03388	bactNOG[38]	05BZ8@bactNOG,0ENQ0@cloNOG,0NDBT@firmNOG,COG0493@NOG,COG1148@NOG	E	glutamate synthase
DNEILLPN_80834	577650.Despr_1351	5.5e-50	202.6			K03388	bactNOG[38]	07EEV@bactNOG,0GRRM@delNOG,0HRFE@dproNOG,18A50@proNOG,COG1148@NOG,COG1908@NOG	C	4Fe-4S Ferredoxin iron-sulfur binding domain protein
DNEILLPN_80835	523846.Mfer_0184	1.4e-35	154.1	HDRA	GO:0003674,GO:0003824,GO:0005575,GO:0005622,GO:0005623,GO:0005737,GO:0006091,GO:0008150,GO:0008152,GO:0009058,GO:0009061,GO:0009987,GO:0015947,GO:0015948,GO:0015975,GO:0015980,GO:0016491,GO:0016667,GO:0043446,GO:0043447,GO:0044237,GO:0044249,GO:0044424,GO:0044464,GO:0044710,GO:0045333,GO:0051912,GO:0055114,GO:0071704,GO:1901576	K03388	arNOG[11]	0KRD4@eurNOG,0WRNG@metNOG,COG1148@NOG,arCOG02235@arNOG	C	heterodisulfide reductase subunit A
DNEILLPN_82905	349161.Dred_0137	4.7e-39	166			K03388	bactNOG[38]	07EEV@bactNOG,0EQ05@cloNOG,0NEF2@firmNOG,COG1148@NOG	C	4fe-4S ferredoxin, iron-sulfur binding domain protein
DNEILLPN_82906	335543.Sfum_1179	4.6e-33	146.4	HDRA		K03388	bactNOG[38]	07EEV@bactNOG,18A50@proNOG,COG1148@NOG	C	4Fe-4S Ferredoxin iron-sulfur binding domain protein
DNEILLPN_83532	429009.Adeg_1885	1.3e-22	110.5			K03388	bactNOG[38]	07EEV@bactNOG,0EQ05@cloNOG,0NEF2@firmNOG,COG1148@NOG	C	4fe-4S ferredoxin, iron-sulfur binding domain protein
DNEILLPN_87967	439235.Dalk_1624	1.2e-43	181.4			K03388	bactNOG[38]	07EEV@bactNOG,0GRRM@delNOG,0HRFE@dproNOG,18A50@proNOG,COG1148@NOG,COG1908@NOG	C	4Fe-4S Ferredoxin iron-sulfur binding domain protein
DNEILLPN_91427	760568.Desku_0188	1.5e-57	228	BAME		K03388	bactNOG[38]	07EEV@bactNOG,COG1148@NOG	C	4fe-4S ferredoxin, iron-sulfur binding domain protein
[truncated: 3,519,729 more chars]
